# In vivo discovery of blood-brain barrier opening small molecules with FishNAP

**DOI:** 10.64898/2026.03.18.712473

**Authors:** Thomas C. Potts, Erin E. McDonnell, Jacklyn Levey, Lewis G. Gall, Evangeline Coffinas, Colleen G. Rutley, Neha Gururaj, Alexandra K. Vindigni, Advait R. Iyer, Kaitlyn A. Pericone, Manan H. Gosai, Megan E. Canace, Natasha M. O’Brown

## Abstract

The blood-brain barrier (BBB) maintains neural homeostasis by tightly regulating molecular exchange between the circulation and the brain, but it also restricts drug delivery and thereby limits treatment of neurological disorders. Pharmacological agents that transiently and safely increase BBB permeability could therefore improve brain drug delivery, yet their systematic discovery has been constrained by the limitations of existing approaches. Here we present FishNAP, a non-invasive, high-throughput zebrafish platform for real-time *in vivo* assessment of BBB permeability. Screening 2,320 FDA-approved small molecules identified seven that increased BBB permeability in zebrafish, with barrier integrity recovering within 24 hours in each case, indicating reversible modulation. Three of these compounds, Calcitriol, Lovastatin and Sunitinib, which act through distinct signaling pathways, also increased BBB permeability in adult mice through both tight junction disruption and increased transcytosis. FishNAP thus enables the identification of conserved modulators of BBB function with translational potential for brain drug delivery.

---

The blood–brain barrier (BBB) arises from specialized properties of the brain vasculature that tightly regulate molecular and cellular exchange between the circulation and brain parenchyma. This selective permeability is essential for maintaining the brain’s homeostatic environment and protecting neuronal tissue from toxins and pathogens^1^. Barrier function arises from tight junctions between endothelial cells, suppression of vesicular transcytosis, and specialized transport systems that regulate nutrient influx and waste removal^2^. While these features are critical for neural health, they also present a major obstacle for central nervous system (CNS) therapeutics—over 98% of small molecules fail to reach the brain at pharmacologically relevant concentrations^3^. Consequently, substantial effort has focused on strategies to bypass or transiently modulate the BBB, including chemical modification of drugs to enhance penetration, receptor-mediated transport, and focused ultrasound to transiently disrupt tight junctions^4,5^. Although these approaches have shown promise in specific contexts, identifying compounds capable of safely and reversibly modulating the intact BBB remains challenging.

A number of experimental platforms have been developed to study BBB permeability and evaluate candidate therapeutics. *In vitro* systems—including transwell assays, organ-on-chip technologies, and human induced pluripotent stem cell (iPSC)-derived neurovascular units—have provided valuable insight into endothelial barrier biology and offer tractable platforms for mechanistic studies and drug testing in the human context^6,7^. However, these models do not fully capture the complex cellular interactions and physiological forces present in the intact brain vasculature. Indeed, the maintenance of BBB identity depends on signaling between endothelial cells and surrounding cells in the brain, including pericytes, neurons, and astrocytes^8–12^. These interactions are difficult to fully reproduce *in vitro*, resulting in a rapid loss of these BBB molecular signatures^13^. As a result, there remains a need for experimental systems that preserve the physiological context of the BBB while remaining compatible with scalable discovery approaches.

Zebrafish provide an opportunity to bridge this gap. The zebrafish BBB shares key molecular and structural features with the mammalian barrier and becomes functionally restrictive by 5 days post-fertilization (dpf)^1,14,15^. In addition to this evolutionary conservation, zebrafish are highly tractable genetic and chemical systems: their external development, small size, and capacity for direct compound absorption from the surrounding water enable rapid *in vivo* manipulation and screening^16^. However, most existing zebrafish assays for BBB permeability rely on tracer injections or confocal imaging^8,15,17^, which substantially limit experimental throughput.

To address this limitation, we developed FishNAP, a zebrafish-based platform for high-throughput measurement of BBB permeability *in vivo*. FishNAP leverages the small size of zebrafish larvae and the rapid functional maturation of their BBB by 5 dpf^15^ to measure barrier permeability in a 96-well format using a behavioral phenotype that correlates with BBB leakage. Because this assay does not require tracer injections or high-resolution imaging, it enables rapid and scalable assessment of BBB modulation across large chemical libraries. Using FishNAP, we screened 2,320 FDA-approved small molecules and identified 11 compounds that reproducibly increased BBB permeability. Follow-up tracer leakage assays narrowed this to 7 molecules that robustly opened the zebrafish BBB. Importantly, three compounds (Calcitriol, Lovastatin, and Sunitinib), representing distinct signaling pathways, also increased BBB permeability in adult mice, indicating conservation of barrier modulation across vertebrates. Together, these findings establish FishNAP as a scalable *in vivo* platform for discovering pharmacological modulators of BBB permeability and identify candidate compounds capable of transiently opening the intact barrier.

## Supplemental Data 1 for "In vivo discovery of blood-brain barrier opening small molecules with FishNAP"

### Sheet: Sheet1
Table S1. Complete FishNAP screening dataset and results.
Potts et al., 2026
Catalog Number	Item Name	Concentration	Activity Ratio
A1042	Angiotensin II	5 uM	1.68644
A1198	Levetiracetam	5 uM	3.13157
A1206	Daptomycin	5 uM	2.51341
A1229	Lansoprazole	5 uM	1.70285
A1267	Adapalene	5 uM	2.32977
A1295	Granisetron HCl	5 uM	3.1592
A1296	Exemestane	5 uM	1.69207
A1307	Letrozole	5 uM	2.58485
A1313	Gatifloxacin	1 uM	1.91223
A1334	Mosapride Citrate	5 uM	1.8738
A1366	Rocuronium Bromide	5 uM	1.74093
A1373	Biapenem	5 uM	1.68644
A1379	Nelarabine	5 uM	3.13157
A1402	Gemcitabine HCl	5 uM	2.51341
A1404	Rigosertib sodium salt	5 uM	1.70285
A1412	Clofarabine	5 uM	2.32977
A1425	Losartan Potassium (DuP 753)	5 uM	3.1592
A1428	Fulvestrant (ICI 182,780)	5 uM	1.69207
A1435	CP-945598 HCl	5 uM	2.58485
A1447	Cilnidipine	1 uM	1.8439
A1450	Lidocaine	5 uM	1.8738
A1602	Dexrazoxane HCl (ICRF-187, ADR-529)	5 uM	1.74093
A1607	Prasugrel	5 uM	2.10972
A1630	Epothilone B (EPO906, Patupilone)	5 uM	1.53342
A1652	Dimesna	5 uM	1.44862
A1659	Dutasteride	5 uM	1.33964
A1664	Celecoxib	5 uM	1.50722
A1670	Enzastaurin (LY317615)	1 uM	1.09314
A1684	Aprepitant	5 uM	1.84128
A1718	Posaconazole	5 uM	0.969625
A1720	Duvelisib (IPI-145, INK1197)	5 uM	0.890114
A1723	Roscovitine (Seliciclib,CYC202)	5 uM	1.93864
A1736	PA-824	5 uM	2.6503
A1745	Galanthamine HBr	5 uM	2.10972
A1748	Ramelteon	5 uM	1.53342
A1755	Tenofovir Disoproxil Fumarate	5 uM	1.44862
A1765	Vincristine sulfate	5 uM	1.33964
A1767	Entecavir Hydrate	5 uM	1.50722
A1778	Vatalanib (PTK787) 2HCl	1 uM	1.19857
A1794	LY2835219	5 uM	1.84128
A1796	Mianserin HCl	5 uM	0.969625
A1805	Imatinib Mesylate (STI571)	5 uM	1.90437
A1832	Doxorubicin (Adriamycin) HCl	5 uM	1.93864
A1835	Pelitinib (EKB-569)	5 uM	2.6503
A1855	Bumetanide	5 uM	1.31053
A1882	Cediranib (AZD217)	5 uM	1.3587
A1903	E 64d	5 uM	1.14233
A1906	Decitabine (NSC127716, 5AZA-CdR)	5 uM	2.78919
A1907	5-Azacytidine	5 uM	1.42273
A1929	Macitentan	1 uM	1.41847
A1932	(-)-Huperzine A	5 uM	0.377277
A1933	Carfilzomib (PR-171)	5 uM	1.68822
A1958	Etomidate	1 uM	0.635507
A1971	Etoposide	5 uM	4.18413
A1984	Bendamustine HCl	5 uM	2.59013
A2025	Plerixafor (AMD3100)	5 uM	1.31053
A2036	Doripenem Hydrate	5 uM	1.27237
A2097	Ifosfamide	5 uM	1.14233
A2133	Saracatinib (AZD0530)	5 uM	2.78919
A2149	Bosutinib (SKI-606)	5 uM	1.42273
A2168	Dovitinib (TKI-258, CHIR-258)	5 uM	1.64366
A2171	Carboplatin	5 uM	0.377277
A2174	Lenvatinib (E7080)	5 uM	1.74351
A2187	Cladribine	1 uM	1.25998
A2197	Dacarbazine	5 uM	4.18413
A2198	Genistein	5 uM	2.59013
A2251	Tivozanib (AV-951)	1 uM	2.06561
A2306	Ellagic acid	5 uM	0.784425
A2308	TAK-438	5 uM	1.35743
A2324	Dexamethasone (DHAP)	5 uM	3.41079
A2343	Cyclophosphamide	5 uM	5.27737
A2355	Mercaptopurine (6-MP)	5 uM	3.12055
A2402	Floxuridine	5 uM	4.10921
A2415	Acitretin	1 uM	0.881296
A2431	Acarbose	5 uM	2.38444
A2436	Fluoxetine HCl	5 uM	2.12413
A2451	Epirubicin HCl	5 uM	0.4793
A2456	Pamidronate Disodium	5 uM	0.431365
A2476	Idarubicin HCl	5 uM	0.754305
A2486	Malotilate	5 uM	1.35743
A2489	Leucovorin Calcium	5 uM	3.41079
A2510	Ampicillin	5 uM	5.27737
A2511	Carbenicillin, Disodium Salt	5 uM	3.12055
A2512	Chloramphenicol	5 uM	4.10921
A2513	Geneticin, G-418 Sulfate	1 uM	0.935451
A2514	Gentamycin Sulfate	5 uM	2.38444
A2515	Hygromycin B	5 uM	2.12413
A2516	Kanamycin Sulfate	5 uM	0.4793
A2517	Tetracycline Hydrochloride	5 uM	2.06392
A2547	Vortioxetine (Lu AA21004) HBr	1 uM	0.855825
A2548	Carmofur	5 uM	2.42401
A2552	Quercetin dihydrate	5 uM	1.64112
A2553	Fluvoxamine maleate	5 uM	3.2203
A2559	Altretamine	1 uM	6.619
A2574	Aprotinin	5 uM	1.04543
A2575	Bestatin	5 uM	1.70684
A2577	Batimastat (BB-94)	5 uM	0.706162
A2586	Nafamostat Mesylate(FUT-175)	1 uM	1.71312
A2587	PMSF	5 uM	1.35083
A2600	(-)-Epigallocatechin gallate (EGCG)	5 uM	2.06392
A2610	Fenbendazole	1 uM	2.11223
A2614	Bortezomib (PS-341)	5 uM	2.42401
A2664	VX-661	5 uM	1.64112
A2782	Amonafide	5 uM	3.2203
A2813	Ivermectin	0.5 uM	1.08827
A2842	Melatonin	5 uM	1.04543
A2845	Omeprazole	5 uM	1.70684
A2852	Leflunomide	5 uM	0.706162
A2877	Camptothecin	0.5 uM	1.29451
A2884	Doxazosin Mesylate	5 uM	1.35083
A2890	Nepafenac	5 uM	1.25666
A2917	Flumazenil	5 uM	2.39035
A2942	Masitinib (AB1010)	1 uM	1.85237
A2949	Linifanib (ABT-869)	5 uM	1.77558
A2960	Loratadine	1 uM	4.39394
A2974	Foretinib (GSK1363089)	1 uM	1.28712
A2977	Cabozantinib (XL184, BMS-907351)	1 uM	0.814291
A3001	PCI-32765 (Ibrutinib)	1 uM	1.26476
A3002	ABT-888 (Veliparib)	5 uM	3.89551
A3003	MDV3100 (Enzalutamide)	5 uM	2.09651
A3004	Vemurafenib (PLX4032, RG7204)	5 uM	1.17042
A3005	CAL-101 (Idelalisib, GS-1101)	5 uM	1.25666
A3007	ABT-263 (Navitoclax)	5 uM	2.39035
A3009	Sorafenib	1 uM	2.44867
A3012	Ruxolitinib (INCB018424)	5 uM	1.30456
A3017	Dasatinib (BMS-354825)	1 uM	3.59287
A3018	Trametinib (GSK1120212)	0.5 uM	0.430873
A3020	(R)-Crizotinib	1 uM	1.30349
A3021	GDC-0449 (Vismodegib)	1 uM	1.93413
A3022	Pazopanib (GW-786034)	5 uM	2.035
A3139	Abacavir	5 uM	2.09651
A3142	Acamprosate calcium	5 uM	3.85524
A3145	Afatinib dimaleate	5 uM	0.360102
A3151	Alarelin Acetate	5 uM	0.837225
A3153	Aliskiren	1 uM	3.12417
A3156	Alogliptin Benzoate	5 uM	2.25441
A3159	Alosetron Hydrochloride	5 uM	1.33163
A3162	Alvimopan	5 uM	0.483363
A3176	Ampalex	5 uM	2.11582
A3177	AN-2690	5 uM	1.67946
A3178	AN-2728	0.5 uM	1.17507
A3179	Anamorelin	5 uM	0.658914
A3191	Ascomycin(FK 520)	5 uM	0.527208
A3195	Asunaprevir (BMS-650032)	5 uM	1.20038
A3209	AXL1717	5 uM	0.646677
A3221	Bardoxolone methyl	0.5 uM	1.29386
A3222	Baricitinib phosphate	5 uM	2.25441
A3233	Bazedoxifene acetate	5 uM	0.948564
A3242	Bitopertin	5 uM	0.483363
A3244	Bivalirudin Trifluoroacetate	5 uM	2.11582
A3261	Boceprevir	5 uM	1.67946
A3271	Calcipotriol	0.5 uM	Toxic
A3278	Capsaicin	5 uM	1.71522
A3282	Cariprazine	5 uM	0.527208
A3298	Cetirizine	5 uM	1.46449
A3308	Choline Fenofibrate	5 uM	0.369234
A3313	Cinacalcet	1 uM	1.56971
A3315	Clemizole	1 uM	1.40985
A3316	Clemizole hydrochloride	1 uM	1.37607
A3317	Clozapine N-oxide (CNO)	5 uM	4.84842
A3320	CO-1686 (AVL-301)	1 uM	2.15263
A3321	Cobimetinib	1 uM	0.557841
A3324	Colchicine	5 uM	3.96204
A3327	Costunolide	5 uM	1.95517
A3335	Curcumin	5 uM	4.1921
A3345	Dabigatran etexilate mesylate	5 uM	1.46449
A3347	Dabrafenib Mesylate (GSK-2118436)	5 uM	0.369234
A3348	Daminozide	1 uM	1.18107
A3351	Dasatinib hydrochloride	1 uM	1.15616
A3359	Desmopressin	1 uM	2.63335
A3370	Docetaxel Trihydrate	5 uM	4.84842
A3371	Doramectin	1 uM	Toxic
A3374	Dronedarone	1 uM	1.30338
A3381	Edoxaban	5 uM	3.96204
A3383	Edoxaban tosylate monohydrate	5 uM	1.95517
A3384	Elacridar	5 uM	4.1921
A3387	Eltrombopag Olamine	5 uM	1.86062
A3388	EMD-1214063	5 uM	2.14635
A3392	Emodin	1 uM	1.9626
A3397	Erlotinib	5 uM	3.41598
A3399	Esomeprazole Magnesium trihydrate	5 uM	2.76941
A3403	Etofenamate	5 uM	1.78245
A3405	Etoricoxib	5 uM	3.90802
A3412	Fenretinide	5 uM	0.589426
A3418	Flecainide acetate	5 uM	3.00543
A3419	Fluvastatin	5 uM	0.443263
A3421	Fosamprenavir Calcium Salt	5 uM	1.31038
A3423	Galanthamine	5 uM	1.86062
A3433	Gefitinib hydrochloride	5 uM	2.14635
A3451	Guanfacine hydrochloride	1 uM	1.42529
A3479	Hydroxyfasudil hydrochloride	5 uM	3.41598
A3496	Indacaterol	5 uM	2.76941
A3513	Ixabepilone	5 uM	1.78245
A3528	Kinetin	5 uM	3.90802
A3543	LDE225 Diphosphate	5 uM	0.205898
A3546	Ledipasvir	5 uM	3.00543
A3549	Lesinurad	5 uM	1.41249
A3550	Letermovir	5 uM	1.31038
A3551	Leuprolide Acetate	5 uM	0.267468
A3564	Luliconazole	5 uM	0.666667
A3575	LY2835219 free base	5 uM	2.28934
A3583	Matrine	5 uM	1.82753
A3593	Mefloquine hydrochloride	5 uM	2.98111
A3599	Metoclopramide	5 uM	4.06291
A3606	Micafungin sodium	5 uM	7.51062
A3617	MK-4827	5 uM	3.17357
A3618	MK-5172	5 uM	2.74648
A3631	Monomethyl auristatin E	5 uM	2.05959
A3653	Nelfinavir Mesylate	1 uM	2.99279
A3660	Nilotinib monohydrochloride monohydrate	5 uM	0.267468
A3664	Nordihydroguaiaretic acid	5 uM	0.666667
A3681	Olmesartan	5 uM	2.28934
A3683	Olprinone Hydrochloride	5 uM	1.82753
A3688	Oseltamivir	5 uM	2.98111
A3689	Oseltamivir acid	5 uM	4.06291
A3707	Pemetrexed disodium hemipenta hydrate	5 uM	7.51062
A3708	Pentostatin	5 uM	3.17357
A3709	Peramivir	5 uM	2.74648
A3722	Phenylpiracetam	5 uM	2.05959
A3727	Pitolisant hydrochloride	1 uM	1.42854
A3733	Pramipexole dihydrochloride	5 uM	3.04008
A3738	PSI-7977	1 uM	0.415793
A3740	Puromycin aminonucleoside	5 uM	2.27889
A3744	Quetiapine	5 uM	2.98731
A3750	Regorafenib hydrochloride	5 uM	6.30775
A3751	Regorafenib monohydrate	5 uM	5.21567
A3758	Retigabine dihydrochloride	5 uM	0.585395
A3763	RG7388	5 uM	0.77774
A3765	Rilpivirine	1 uM	1.49709
A3767	Riociguat	5 uM	0.545587
A3768	Rivastigmine	5 uM	2.15167
A3781	Ruxolitinib phosphate	5 uM	3.04008
A3787	Salirasib	1 uM	0.813925
A3789	Salmeterol xinafoate	5 uM	2.27889
A3791	Saquinavir mesylate	5 uM	2.98731
A3817	Sildenafil	5 uM	6.30775
A3820	Simeprevir	5 uM	5.21567
A3856	Tamibarotene	5 uM	0.585395
A3863	Tedizolid	5 uM	0.77774
A3865	Teneligliptin hydrobromide	1 uM	1.50365
A3872	TH-302	5 uM	0.545587
A3873	Tianeptine	5 uM	2.15167
A3874	Tiotropium Bromide	5 uM	1.90109
A3875	Tipiracil hydrochloride	1 uM	4.25348
A3877	Tirofiban hydrochloride monohydrate	1 uM	2.0837
A3887	Trametinib DMSO solvate	0.5 uM	Toxic
A3888	Trelagliptin	5 uM	1.54361
A3891	Triptolide	0.5 uM	1.29545
A3892	Triptonide	1 uM	2.84555
A3893	Troglitazone	1 uM	0.747089
A3900	Umeclidinium bromide	5 uM	9.17135
A3919	Vilazodone Hydrochloride	5 uM	5.15615
A3920	Vinblastine sulfate	5 uM	1.81148
A3921	Vinorelbine ditartrate	5 uM	1.90109
A3926	Vortioxetine	1 uM	0.728984
A3952	Ziprasidone	1 uM	1.81726
A3953	Ziprasidone hydrochloride monohydrate	5 uM	Toxic
A3966	Doxorubicin	5 uM	1.54361
A3967	Lapatinib Ditosylate	1 uM	0.865841
A4007	MLN9708	1 uM	0.973716
A4008	MLN2238	1 uM	2.05183
A4009	CEP-18770	5 uM	9.17135
A4012	Gabexate mesylate	5 uM	5.15615
A4013	Aspirin (Acetylsalicylic acid)	5 uM	1.81148
A4014	Artemether (SM-224)	5 uM	1.40632
A4015	Disulfiram	1 uM	2.0922
A4022	BMS-708163 (Avagacestat)	5 uM	1.71571
A4024	Danoprevir (RG7227)	5 uM	1.22209
A4031	Telaprevir (VX-950)	5 uM	1.37612
A4032	VX-222 (VCH-222, Lomibuvir)	5 uM	1.00218
A4033	Glimepiride	5 uM	2.04089
A4034	Linagliptin (BI-1356)	5 uM	1.46543
A4036	Sitagliptin phosphate monohydrate	5 uM	1.60761
A4037	Vildagliptin (LAF-237)	5 uM	1.85089
A4038	Alogliptin (SYR-322)	5 uM	2.13477
A4040	Atazanavir sulfate (BMS-232632-05)	5 uM	1.21328
A4049	Marimastat	5 uM	1.68969
A4050	GM 6001	5 uM	1.71571
A4052	Doxycycline hyclate	5 uM	1.22209
A4054	17-AAG (KOS953)	5 uM	0.687655
A4056	AT13387	5 uM	1.00218
A4070	Elvitegravir (GS-9137)	5 uM	2.04089
A4071	Fluorouracil (Adrucil)	5 uM	1.46543
A4073	Raltegravir (MK-0518)	5 uM	1.60761
A4074	S/GSK1349572	5 uM	1.85089
A4078	Captopril	5 uM	2.13477
A4080	Moxonidine	5 uM	1.18494
A4082	Olmesartan medoxomil	5 uM	0.855005
A4083	Rocilinostat (ACY-1215)	5 uM	0.944585
A4084	Vorinostat (SAHA, MK0683)	5 uM	1.07603
A4089	Mocetinostat (MGCD0103, MG0103)	1 uM	6.64125
A4092	CUDC-101	5 uM	0.97472
A4095	Pracinostat (SB939)	5 uM	1.33703
A4096	Belinostat (PXD101)	5 uM	1.51158
A4098	PCI-24781 (CRA-024781)	5 uM	2.22628
A4099	Valproic acid sodium salt (Sodium valproate)	5 uM	1.83666
A4107	Sodium Phenylbutyrate	5 uM	1.4596
A4110	MLN8237 (Alisertib)	5 uM	1.18494
A4111	VX-680 (MK-0457,Tozasertib)	5 uM	0.855005
A4112	Barasertib (AZD1152-HQPA)	5 uM	0.944585
A4135	Tofacitinib (CP-690550) Citrate	5 uM	0.97472
A4136	TG101348 (SAR302503)	5 uM	1.34215
A4138	Tofacitinib (CP-690550,Tasocitinib)	5 uM	1.07603
A4141	Baricitinib (LY3009104, INCB028050)	5 uM	1.33703
A4147	LY2784544	5 uM	1.51158
A4153	BMN 673	5 uM	2.22628
A4154	Olaparib (AZD2281, Ku-0059436)	5 uM	1.83666
A4156	Rucaparib (AG-014699,PF-01367338)	5 uM	1.4596
A4157	Iniparib (BSI-201)	5 uM	0.979573
A4168	Entacapone	5 uM	0.633314
A4176	Thioguanine	5 uM	0.771979
A4181	EX 527 (SEN0014196)	5 uM	1.04767
A4182	Resveratrol	1 uM	1.06507
A4187	FG-4592 (ASP1517)	5 uM	1.65445
A4188	2-MethoxYEStradiol (2-MeOE2)	5 uM	1.29395
A4211	Lenalidomide (CC-5013)	5 uM	1.5237
A4212	Pomalidomide (CC-4047)	5 uM	1.56855
A4216	Thalidomide	5 uM	2.27894
A4219	Birinapant (TL32711)	5 uM	1.27957
A4221	YM155	5 uM	0.979573
A4227	Tipifarnib (Zarnestra)	5 uM	0.633314
A4232	Cyclophosphamide monohydrate	5 uM	0.771979
A4233	Methylprednisolone	5 uM	1.04767
A4237	Amuvatinib (MP-470, HPK 56)	0.5 uM	1.43451
A4240	Abiraterone	5 uM	1.65445
A4302	Rosiglitazone maleate	5 uM	1.29395
A4304	Rosiglitazone	5 uM	1.5237
A4306	Ciprofibrate	5 uM	1.56855
A4310	Rosiglitazone HCl	5 uM	2.27894
A4313	Cobicistat (GS-9350)	5 uM	1.27957
A4316	Ketoconazole	5 uM	0.995892
A4317	Apremilast (CC-10004)	5 uM	0.558642
A4319	Roflumilast	5 uM	1.49515
A4320	Voriconazole	5 uM	0.962752
A4321	Sildenafil Citrate	5 uM	1.09073
A4322	Clarithromycin	5 uM	0.766245
A4323	Vardenafil HCl Trihydrate	5 uM	1.78209
A4324	Pioglitazone HCl	5 uM	3.33187
A4327	Tadalafil	5 uM	2.93198
A4328	Rolipram	5 uM	3.85562
A4329	Cilomilast	5 uM	3.15029
A4330	Isotretinoin	5 uM	0.995892
A4334	Avanafil	5 uM	0.558642
A4336	Mycophenolate Mofetil	5 uM	1.49515
A4337	Cilostazol	5 uM	0.962752
A4338	Rivaroxaban	5 uM	1.09073
A4340	Pimobendan	5 uM	0.766245
A4341	Apixaban	5 uM	1.78209
A4342	Gimeracil	5 uM	3.33187
A4343	Dyphylline	5 uM	2.93198
A4344	Ozagrel	5 uM	3.85562
A4346	Aminophylline	5 uM	3.15029
A4347	Methotrexate	5 uM	3.63844
A4348	Trilostane	1 uM	2.3396
A4349	S- (+)-Rolipram	5 uM	1.97649
A4350	Pralatrexate	5 uM	0.802595
A4352	Anagrelide HCl	5 uM	0.966453
A4353	Pyrimethamine	5 uM	0.902557
A4357	Dorzolamide HCl	5 uM	0.585019
A4359	Brinzolamide	1 uM	1.89855
A4360	Topiramate	5 uM	0.819534
A4362	Tioxolone	1 uM	2.84939
A4363	Fluvastatin Sodium	1 uM	0.532899
A4364	Methazolamide	5 uM	3.63844
A4365	Lovastatin	0.5 uM	0.425478
A4366	Rasagiline Mesylate	5 uM	1.97649
A4367	Atorvastatin Calcium	5 uM	0.67039
A4368	Safinamide Mesylate	5 uM	0.966453
A4369	Pravastatin sodium	5 uM	1.34402
A4370	Moclobemide (Ro 111163)	5 uM	0.585019
A4377	Evacetrapib (LY2484595)	1 uM	0.629462
A4378	Torcetrapib	5 uM	0.819534
A4379	Lonafarnib	5 uM	0.614083
A4383	Tolcapone	1 uM	0.877396
A4385	Ganetespib (STA-9090)	5 uM	0.588263
A4390	Pemetrexed	5 uM	2.50967
A4393	Paclitaxel (Taxol)	5 uM	0.831067
A4394	Docetaxel	5 uM	0.656431
A4395	10-DAB (10-Deacetylbaccatin)	5 uM	0.669431
A4448	Actinomycin D	5 uM	1.18397
A4452	Mitomycin C	5 uM	0.590792
A4457	Streptozocin	5 uM	0.856047
A4468	Cesium chloride	5 uM	1.60662
A4473	Melphalan	5 uM	1.41343
A4601	Empagliflozin (BI 10773)	5 uM	1.36552
A5010	Asenapine	5 uM	0.588263
A5047	Ivacaftor (VX-770)	5 uM	2.50967
A5059	Edaravone	5 uM	0.831067
A5065	Bicalutamide	5 uM	0.656431
A5066	Heparin sodium	5 uM	0.669431
A5124	Meropenem	5 uM	1.18397
A5133	Irinotecan	5 uM	0.590792
A5143	Finasteride	5 uM	0.856047
A5166	Ondansetron HCl	5 uM	1.60662
A5173	Alfuzosin HCl	5 uM	1.41343
A5181	Linezolid	5 uM	1.36552
A5183	Clopidogrel	5 uM	1.35456
A5220	Vecuronium Bromide	1 uM	1.49974
A5226	Tigecycline	5 uM	0.626507
A5275	Tenofovir	5 uM	0.871584
A5293	Risedronate Sodium	5 uM	0.524461
A5294	Sumatriptan Succinate	5 uM	0.469828
A5300	Ranolazine 2HCl	5 uM	0.611055
A5316	Repaglinide	5 uM	0.954591
A5318	Prazosin HCl	5 uM	0.714548
A5322	Tianeptine sodium	1 uM	1.18589
A5323	Moxifloxacin HCl	5 uM	1.49247
A5331	TSU-68 (SU6668,Orantinib)	5 uM	1.35456
A5343	Ispinesib (SB-715992)	1 uM	1.62578
A5346	Marbofloxacin	5 uM	0.626507
A5350	Ziprasidone HCl	5 uM	0.871584
A5354	Zonisamide	5 uM	0.524461
A5355	Venlafaxine	5 uM	0.469828
A5375	Tranilast	5 uM	0.611055
A5384	Zileuton	5 uM	0.954591
A5391	Varenicline Tartrate	5 uM	0.714548
A5399	Iloperidone	1 uM	0.857631
A5413	HMN-214	5 uM	1.49247
A5424	Fludarabine	5 uM	3.39519
A5467	Ponatinib (AP24534)	1 uM	1.12074
A5489	Zibotentan (ZD4054)	5 uM	1.00768
A5511	Ofloxacin	5 uM	0.52504
A5559	Cefaclor	5 uM	0.791528
A5566	LY2228820	5 uM	0.419504
A5573	Pimasertib (AS-703026)	1 uM	1.21472
A5618	Daclatasvir (BMS-790052)	5 uM	0.599228
A5634	SAR245409 (XL765)	5 uM	0.935224
A5639	BIRB 796 (Doramapimod)	1 uM	0.96643
A5710	Tazarotene	1 uM	3.74929
A5734	Fasudil (HA-1077) HCl	5 uM	3.39519
A5770	Sulfasalazine	1 uM	1.92978
A5786	Natamycin	5 uM	1.00768
A5790	Cidofovir	5 uM	0.52504
A5791	Ibuprofen Lysine	5 uM	1.25663
A5793	Quizartinib (AC220)	5 uM	0.419504
A5854	Dapagliflozin	1 uM	2.67859
A5926	Febuxostat	5 uM	0.599228
A5931	Aztreonam	5 uM	0.935224
A5932	Candesartan	1 uM	1.38242
A5970	Irbesartan	1 uM	1.50559
A6743	H-D-Ser-OH	5 uM	0.032332
A7132	H-Cys-OH	5 uM	3.28476
A7291	H-Ser-OH	5 uM	2.01884
A7486	H-Cit-OH	1 uM	1.67643
A8010	Biotin	5 uM	1.24812
A8019	Perindopril Erbumine	5 uM	2.08649
A8164	Cyclo (-RGDfK)	5 uM	3.12457
A8167	Rapamycin (Sirolimus)	5 uM	1.25404
A8169	Everolimus (RAD001)	5 uM	1.74128
A8171	Entinostat (MS-275,SNDX-275)	5 uM	1.19361
A8173	Romidepsin (FK228, depsipeptide)	5 uM	2.2066
A8178	Panobinostat (LBH589)	5 uM	0.032332
A8184	AICAR	5 uM	3.28476
A8190	Semagacestat (LY450139)	5 uM	2.01884
A8192	Staurosporine	1 uM	Toxic
A8194	ABT-199	5 uM	1.24812
A8200	DAPT (GSI-IX)	5 uM	2.08649
A8201	Amprenavir (agenerase)	5 uM	3.12457
A8202	Abiraterone acetate	5 uM	1.25404
A8203	Ritonavir	5 uM	1.74128
A8204	Lopinavir	5 uM	0.501142
A8205	Atazanavir	5 uM	2.98458
A8206	Darunavir	5 uM	0.160708
A8207	AZD6244 (Selumetinib)	5 uM	2.77405
A8210	GDC-0941	5 uM	0.903599
A8218	Lapatinib	1 uM	2.81373
A8219	Gefitinib (ZD1839)	1 uM	1.11381
A8221	EPZ-6438	5 uM	2.40824
A8232	Nilotinib(AMN-107)	5 uM	1.96493
A8234	Erlotinib Hydrochloride	5 uM	1.74501
A8235	Embelin	5 uM	2.28746
A8236	Regorafenib	1 uM	0.685768
A8245	Sorafenib Tosylate	1 uM	1.57925
A8247	Afatinib (BIBW2992)	5 uM	0.160708
A8252	Nintedanib (BIBF 1120)	5 uM	2.3042
A8255	Sunitinib malate	5 uM	0.903599
A8307	Crenolanib (CP-868596)	5 uM	1.50952
A8309	Perifosine	0.5 uM	1.24699
A8311	Maraviroc	5 uM	2.40824
A8314	Temsirolimus	5 uM	1.96493
A8316	PD 0332991 (Palbociclib) HCl	5 uM	1.74501
A8317	Fludarabine Phosphate (Fludara)	5 uM	2.28746
A8319	Dacomitinib (PF299804, PF299)	1 uM	1.42109
A8321	Cisplatin	1 uM	7.01698
A8322	Neratinib (HKI-272)	5 uM	0.03317
A8325	Tivantinib (ARQ 197)	5 uM	1.7527
A8327	Verteporfin	5 uM	0.032714
A8328	LDK378	1 uM	2.01546
A8330	CX-4945 (Silmitasertib)	5 uM	3.00345
A8331	Bleomycin Sulfate	5 uM	0.038069
A8332	R788 disodium	5 uM	2.49996
A8333	Canagliflozin	5 uM	2.62536
A8334	Linsitinib	1 uM	1.73321
A8335	Palbociclib (PD0332991) Isethionate	5 uM	1.55624
A8346	BYL-719	5 uM	2.99048
A8347	Pazopanib Hydrochloride	5 uM	2.86822
A8348	LY2157299	5 uM	1.7527
A8351	VX-809	5 uM	0.032714
A8355	Arsonic acid	5 uM	1.75891
A8356	Acetylcysteine	5 uM	3.00345
A8358	Albendazole	5 uM	0.038069
A8359	Alendronate sodium	5 uM	2.49996
A8360	Allopurinol	5 uM	2.62536
A8362	Arbidol HCl	1 uM	2.3668
A8363	Argatroban	5 uM	1.53666
A8364	ARN-509	5 uM	1.63401
A8369	Atropine sulfate monohydrate	5 uM	4.5685
A8370	Axitinib (AG 013736)	5 uM	1.76407
A8376	Bephenium Hydroxynaphthoate	5 uM	1.05028
A8377	Betacarotene	5 uM	0.889897
A8378	Betamethasone Dipropionate	5 uM	0.278052
A8379	Betamethasone Valerate	5 uM	0.07928
A8380	Bexarotene	1 uM	6.32201
A8381	BIBR-1048	5 uM	1.19524
A8384	Blonanserin	1 uM	1.34172
A8386	Busulfan	5 uM	2.46085
A8387	Calcium Gluceptate	5 uM	1.98998
A8388	Carbadox	5 uM	4.5685
A8389	Carbenoxolone disodium	5 uM	1.15103
A8390	Casanthranol	5 uM	1.05028
A8391	Cefdinir	5 uM	0.889897
A8392	Cefoperazone	5 uM	0.278052
A8393	CH5424802	5 uM	0.07928
A8397	Chlorothiazide	1 uM	1.9562
A8398	Chlorprothixene	5 uM	1.19524
A8401	Clotrimazole	1 uM	0.837462
A8402	Conivaptan HCl	5 uM	3.32375
A8404	Cyproterone Acetate	5 uM	1.12348
A8405	Cytarabine	5 uM	0.927629
A8406	Dextrose (D-glucose)	5 uM	1.23084
A8407	Dibucaine (Cinchocaine) HCl	1 uM	0.745425
A8408	Dichlorphenamide	5 uM	2.08274
A8409	Dicyclomine HCl	5 uM	1.62617
A8410	Didanosine	5 uM	1.69305
A8411	Difloxacin HCl	5 uM	0.55172
A8412	Dinaciclib (SCH727965)	5 uM	2.02711
A8413	Diperodon HCl	5 uM	2.72595
A8414	Diphemanil Methylsulfate	5 uM	1.63006
A8415	Diphenylpyraline HCl	5 uM	1.33716
A8416	Docosanol (Abreua)	5 uM	0.927629
A8417	Dofetilide	5 uM	1.23084
A8418	Dovitinib Dilactic acid	1 uM	1.06016
A8419	Doxapram HCl	5 uM	2.08274
A8420	Doxycycline HCl	5 uM	1.62617
A8421	Duloxetine HCl	5 uM	1.69305
A8422	Emtricitabine	5 uM	0.55172
A8423	Enoxacin (Penetrex)	5 uM	2.02711
A8424	Eplerenone	5 uM	2.72595
A8425	Estradiol	5 uM	1.63006
A8426	Estrone	5 uM	1.33716
A8427	Ethambutol HCl	5 uM	2.6798
A8428	Ethinyl Estradiol	5 uM	1.77411
A8429	Ethionamide	5 uM	2.18678
A8430	Ezetimibe	5 uM	2.07229
A8431	Famprofazone	5 uM	1.50348
A8432	Fenticonazole Nitrate	1 uM	0.9024
A8433	Flucytosine	5 uM	2.18319
A8434	Flurbiprofen	5 uM	2.34004
A8435	Furosemide	1 uM	2.0071
A8436	Gabapentin	5 uM	1.99166
A8437	Gemcitabine	1 uM	2.47896
A8438	Glipizide	5 uM	2.6798
A8442	Guaifenesin	5 uM	1.77411
A8443	Guanethidine Sulfate	5 uM	2.18678
A8446	Ibuprofen	5 uM	2.07229
A8447	Imidapril HCl	5 uM	1.50348
A8449	Indomethacin	1 uM	1.46554
A8451	Ipratropium Bromide	5 uM	2.18319
A8452	ODM-201	5 uM	2.34004
A8453	Isradipine (Dynacirc)	0.5 uM	Toxic
A8454	Istradefylline (KW-6002)	5 uM	1.99166
A8455	Nilvadipine	1 uM	0.799994
A8458	Lamivudine	5 uM	1.4246
A8459	Laquinimod (ABR-215062)	5 uM	1.54258
A8460	Levodopa	5 uM	2.55375
A8461	L-Glutamine	5 uM	2.23055
A8462	Lithium Citrate	1 uM	3.0173
A8463	Lithocholic Acid	1 uM	1.1598
A8466	Meloxicam (Mobic)	5 uM	2.07964
A8467	Mepenzolate Bromide	5 uM	3.94928
A8468	Mepiroxol	5 uM	1.44871
A8469	Mesna	1 uM	1.97195
A8470	Mestranol	1 uM	2.1116
A8471	Meticrane	5 uM	1.4246
A8472	Methimazole	5 uM	1.54258
A8473	Methyocarbamol	5 uM	2.55375
A8474	Mirabegron (YM178)	5 uM	2.23055
A8475	Mitotane (Lsodren)	0.5 uM	0.457948
A8478	Monobenzone	1 uM	0.97035
A8479	Noscapine HCl	5 uM	2.07964
A8481	Nevirapine	5 uM	3.94928
A8482	Nicotine Difartrate	5 uM	1.44871
A8483	Nifenazone	1 uM	1.44198
A8484	Nimodipine	1 uM	1.06579
A8485	Nitazoxanide	1 uM	1.20109
A8486	Nitrofurazone	5 uM	2.5125
A8490	Olsalazine Sodium	5 uM	1.69836
A8492	Orlistat	5 uM	1.39482
A8493	Oxeladin Citrate	1 uM	0.871114
A8494	Oxethazaine	1 uM	0.879263
A8495	Oxybutynin	5 uM	1.75045
A8496	Paliperidone	5 uM	0.876864
A8497	Pasiniazid	5 uM	2.79433
A8502	Piromidic Acid	5 uM	1.9989
A8503	Piroxicam	5 uM	1.1288
A8504	Pitavastatin Calcium	5 uM	0.0995869
A8506	Potassium Canrenoate	5 uM	2.5125
A8507	Pridinol Methanesulfonate	5 uM	1.69836
A8508	Prochlorperazine	5 uM	1.39482
A8509	Progesterone	1 uM	1.20722
A8510	Ranolazine	1 uM	1.29149
A8512	Rifaximin (Xifaxan)	5 uM	1.75045
A8513	Riluzole	1 uM	0.0622916
A8514	Risperidone	5 uM	2.79433
A8515	Rivastigmine Tartrate	5 uM	1.9989
A8516	Rizatriptan Benzoate	5 uM	1.1288
A8518	Rosuvastatin Calcium	5 uM	0.83962
A8521	Silodosin	5 uM	1.2062
A8522	Simvastatin (Zocor)	0.5 uM	0.302727
A8523	Sodium 4-amiropparaty Hyalrate	5 uM	0.879157
A8525	Sotrastaurin (AEB071)	5 uM	1.65704
A8527	Sulfadiazine	5 uM	1.40538
A8529	Tebipenempivoxil	5 uM	1.5314
A8530	Telbivudine	5 uM	1.51572
A8531	Telmisattan	1 uM	0.881622
A8532	Teniposide	1 uM	1.86806
A8533	Terbinafine	1 uM	0.960654
A8534	Terfenadine	5 uM	0.792965
A8536	Thiabendazole	5 uM	1.2062
A8537	Thioridazine HCl	1 uM	0.469892
A8538	Tiopronin (Thiola)	5 uM	0.879157
A8539	Tretinoin (Aberela)	5 uM	1.65704
A8540	Triamcinolone Acetonide	5 uM	1.40538
A8541	Triciribine	5 uM	1.5314
A8542	Triflurdine (Viroptic)	5 uM	1.51572
A8543	Vitamin D2 (Ergocalciferol)	1 uM	2.00542
A8548	Fingolimod (FTY720)	1 uM	0.816721
A8549	LY335979 (Zosuquidar 3HCL)	1 uM	0.874921
A8553	PTC124 (Ataluren)	5 uM	0.914193
A8555	Vandetanib (ZD6474)	5 uM	1.12867
A8556	GSK2126458	1 uM	0.464047
A8558	BI6727 (Volasertib)	5 uM	1.51769
A8623	TOK-001	1 uM	1.16874
A8628	Chloroquine diphosphate	5 uM	1.62881
A8639	Deferasirox	5 uM	1.58468
A8641	LEE011	5 uM	1.62843
A8644	Acyclovir	1 uM	0.683105
A8647	Capecitabine	5 uM	1.49009
A8648	Oxaliplatin	1 uM	1.35174
A8650	Saxagliptin	5 uM	0.914193
A8651	LY2940680	5 uM	0.780856
A8660	Cilengitide	1 uM	0.895162
A8686	VX-745	5 uM	1.51769
A8701	Mesoridazine Besylate	1 uM	0.576441
A8704	Stiripentol	5 uM	1.62881
A8710	ETC-1002	5 uM	1.58468
A8802	(S)-Crizotinib	5 uM	1.62843
A8809	Vorapaxar	1 uM	1.41797
A8893	Rucaparib (free base)	5 uM	1.49009
B1006	Vilanterol trifenatate	1 uM	0.639922
B1011	Bafetinib (INNO-406)	5 uM	1.07481
B1027	2-Deoxy-D-glucose	5 uM	0.843696
B1037	Alvelestat	5 uM	1.1342
B1045	Sunitinib	5 uM	0.594178
B1049	Ulipristal acetate	1 uM	5.48071
B1050	Delavirdine mesylate	1 uM	1.54771
B1054	Resiquimod (R-848)	5 uM	1.75037
B1059	Mosapride	1 uM	2.64804
B1063	Tizanidine	5 uM	1.24211
B1070	AHU-377(Sacubitril)	5 uM	0.820423
B1072	Losartan	5 uM	1.20335
B1076	Doripenem	5 uM	1.07481
B1092	Salicylic acid	5 uM	0.843696
B1100	Cytarabine hydrochloride	5 uM	1.1342
B1102	Brexpiprazole	1 uM	1.71042
B1104	AZD-9291	1 uM	1.83627
B1106	VRT752271	1 uM	0.620108
B1114	T 705	5 uM	1.75037
B1119	Efavirenz	1 uM	3.3114
B1122	Nelfinavir	5 uM	1.24211
B1123	Rosuvastatin	5 uM	1.35838
B1124	Pitavastatin	5 uM	1.25479
B1125	Pravastatin	5 uM	1.39034
B1130	GLPG0634	5 uM	1.23583
B1134	Oxybutynin chloride	5 uM	2.51633
B1147	Orotic acid	1 uM	3.47571
B1157	sn-Glycero-3-phosphocholine	5 uM	0.9908
B1192	Topiroxostat	5 uM	1.03046
B1198	Cisapride	5 uM	1.74889
B1199	Tandospirone	1 uM	6.97528
B1204	Ondansetron hydrochloride dihydrate	1 uM	1.65539
B1206	Pizotifen	5 uM	1.03343
B1210	Aniracetam	5 uM	1.21005
B1215	Gatifloxacin hydrochloride	5 uM	0.98315
B1217	Meropenem trihydrate	5 uM	1.23583
B1223	Vancomycin hydrochloride	5 uM	2.51633
B1224	Anidulafungin	0.5 uM	Toxic
B1226	Fluconazole hydrate	5 uM	0.9908
B1239	Parecoxib Sodium	5 uM	1.03046
B1240	(+)-Ketoconazole	5 uM	1.74889
B1242	Haloperidol hydrochloride	1 uM	0.75097
B1246	Etomidate hydrochloride	1 uM	1.08475
B1248	Beclomethasone dipropionate	5 uM	1.03343
B1251	Valproic acid	5 uM	1.21005
B1266	Glycopyrrolate	5 uM	1.19082
B1270	Reserpine hydrochloride	5 uM	1.39658
B1277	Adapalene sodium salt	5 uM	1.04917
B1278	Benazepril	5 uM	0.691693
B1280	Prilocaine hydrochloride	5 uM	1.73781
B1283	Prasugrel hydrochloride	5 uM	4.06097
B1286	AZD7545	5 uM	1.54609
B1289	Minoxidil	5 uM	1.87604
B1290	Lansoprazole sodium	5 uM	5.45398
B1296	Glibenclamide	5 uM	1.5657
B1302	Amsacrine	5 uM	1.07495
B1303	Amsacrine hydrochloride	5 uM	1.19082
B1327	Epinephrine HCl	5 uM	1.39658
B1328	Terbutaline Sulfate	5 uM	1.04917
B1329	Tolazoline HCl	5 uM	0.691693
B1330	Acebutolol HCl	5 uM	1.73781
B1331	Adrenalone HCl	5 uM	4.06097
B1332	Carvedilol	5 uM	1.54609
B1333	Clonidine HCl	5 uM	1.87604
B1334	Dexmedetomidine	5 uM	5.45398
B1335	Guanabenz Acetate	5 uM	1.5657
B1336	Isoprenaline HCl	5 uM	1.07495
B1338	Maprotiline HCl	5 uM	1.12429
B1339	Metoprolol Tartrate	5 uM	0.867659
B1340	Naphazoline HCl	5 uM	1.31075
B1341	Nebivolol	5 uM	0.730206
B1343	Phenoxybenzamine HCl	5 uM	1.34477
B1344	Phenylephrine HCl	5 uM	1.0439
B1346	Propranolol HCl	5 uM	3.05305
B1347	Ritodrine HCl	5 uM	1.75568
B1348	Salbutamol Sulfate	5 uM	1.63557
B1349	Tetrahydrozoline HCl	1 uM	1.03939
B1350	Timolol Maleate	5 uM	1.53764
B1351	Xylazine HCl	5 uM	1.12429
B1352	Betaxolol	5 uM	0.867659
B1353	Betaxolol HCl	5 uM	1.31075
B1354	Bisoprolol fumarate	5 uM	0.730206
B1355	Cisatracurium Besylate	5 uM	1.34477
B1356	Detomidine HCl	5 uM	1.0439
B1357	Dexmedetomidine HCl	5 uM	1.40078
B1358	Epinephrine Bitartrate	5 uM	1.75568
B1360	Ivabradine HCl	5 uM	1.63557
B1361	Medetomidine HCl	1 uM	5.48196
B1362	Naftopidil	5 uM	0.714118
B1363	Phentolamine Mesylate	5 uM	0.765427
B1364	Scopine	5 uM	0.969852
B1365	Terazosin HCl	5 uM	1.11589
B1367	Sotalol	5 uM	1.41764
B1368	Tizanidine HCl	1 uM	0.600949
B1369	Indacaterol Maleate	5 uM	1.30902
B1371	Miltefosine	0.5 uM	Toxic
B1373	Phenformin HCl	1 uM	1.02842
B1375	Dehydroepiandrosterone (DHEA)	5 uM	1.03352
B1376	Flutamide	5 uM	1.46989
B1377	Megestrol Acetate	5 uM	0.714118
B1378	Spironolactone	5 uM	0.765427
B1380	Aminoglutethimide	5 uM	0.969852
B1381	Formestane	5 uM	1.11589
B1382	Anastrozole	5 uM	1.41764
B1384	Ciclopirox ethanolamine	1 uM	1.38933
B1386	Milrinone	5 uM	1.30902
B1388	Esomeprazole Sodium	1 uM	1.51662
B1389	Amiodarone HCl	1 uM	0.692258
B1390	Carbamazepine	5 uM	1.03352
B1391	Divalproex Sodium	5 uM	1.46989
B1392	Loperamide HCl	5 uM	1.41254
B1393	Nitrendipine	1 uM	0.573499
B1394	Tamoxifen Citrate	1 uM	1.16282
B1395	Sulfacetamide Sodium	5 uM	0.921531
B1397	Trifluoperazine 2HCl	1 uM	0.913851
B1398	Azithromycin	1 uM	1.37015
B1399	Temozolomide	1 uM	1.25981
B1401	Cabozantinib malate (XL184)	1 uM	1.88545
B1407	Dabrafenib (GSK2118436)	1 uM	1.32435
B1409	Benidipine HCl	0.5 uM	0.623142
B1410	Amlodipine	5 uM	1.81059
B1411	Amlodipine Besylate	5 uM	1.41254
B1412	Flunarizine 2HCl	1 uM	1.00017
B1413	Tetracaine HCl	1 uM	0.887691
B1414	Azelnidipine	5 uM	0.921531
B1415	Clevidipine Butyrate	1 uM	1.42939
B1416	Felodipine	1 uM	0.833011
B1417	Lacidipine	0.5 uM	Toxic
B1418	Manidipine	0.5 uM	0.877333
B1419	Manidipine 2HCl	0.5 uM	0.772087
B1420	Bupivacaine HCl	1 uM	1.87427
B1422	Tasisulam	5 uM	1.81059
B1423	Cinacalcet HCl	1 uM	1.81605
B1429	Rimonabant	1 uM	0.881611
B1440	Acemetacin	5 uM	1.25479
B1441	Lornoxicam	5 uM	2.281
B1443	Bufexamac	1 uM	1.69372
B1444	Etodolac	5 uM	1.33569
B1445	Flunixin Meglumin	5 uM	1.89673
B1446	Ketoprofen	5 uM	2.53283
B1447	Ketorolac tromethamine salt	5 uM	1.52097
B1448	Licofelone	5 uM	0.322122
B1449	Mefenamic Acid	5 uM	0.980653
B1450	Nabumetone	1 uM	1.11316
B1452	Nimesulide	1 uM	0.714877
B1453	Phenacetin	5 uM	1.25479
B1454	Rofecoxib	5 uM	2.281
B1455	Tolfenamic Acid	1 uM	0.945312
B1457	Diclofenac Sodium	5 uM	1.33569
B1458	Lumiracoxib	5 uM	1.89673
B1459	Valdecoxib	5 uM	2.53283
B1460	Zaltoprofen	5 uM	1.52097
B1461	Triflusal	5 uM	1.28855
B1464	KPT-330	5 uM	0.980653
B1465	Plerixafor 8HCl (AMD3100 8HCl)	5 uM	1.34935
B1468	Adenine	5 uM	0.668216
B1469	Adenine sulfate	5 uM	0.972241
B1470	Procarbazine HCl	5 uM	2.60984
B1471	Adenine HCl	5 uM	1.41343
B1472	Mizoribine	5 uM	2.07433
B1473	Uridine	5 uM	0.696808
B1474	FT-207 (NSC 148958)	5 uM	1.14678
B1475	Flupirtine maleate	5 uM	2.06908
B1476	Raltitrexed	5 uM	1.42524
B1477	Lurasidone HCl	1 uM	0.743941
B1479	Amisulpride	5 uM	1.34935
B1480	Chlorpromazine HCl	5 uM	0.668216
B1481	Domperidone	5 uM	0.972241
B1482	Dopamine HCl	5 uM	2.60984
B1483	Fenoldopam	5 uM	1.41343
B1484	Levosulpiride	5 uM	2.07433
B1485	Pergolide mesylate	5 uM	0.696808
B1486	Amantadine HCl	5 uM	1.14678
B1487	Pramipexole 2HCl Monohydrate	5 uM	2.06908
B1488	Pramipexole	5 uM	1.42524
B1489	Benserazide HCl	1 uM	1.44548
B1490	Quetiapine Fumarate	5 uM	3.30423
B1496	Icotinib	5 uM	0.785791
B1501	Estradiol Cypionate	5 uM	0.815737
B1502	Ethisterone	1 uM	1.60198
B1503	Altrenogest	5 uM	1.37978
B1504	Clomiphene citrate	1 uM	5.52415
B1505	Epiandrosterone	5 uM	0.95314
B1506	Estradiol valerate	5 uM	1.05299
B1507	Estriol	5 uM	1.90085
B1508	Ethynodiol diacetate	5 uM	2.41467
B1509	Hexestrol	5 uM	1.8134
B1510	Medroxyprogesterone acetate	5 uM	3.30423
B1511	Mifepristone	5 uM	0.785791
B1512	Pregnenolone	5 uM	0.815737
B1513	Toremifene Citrate	1 uM	1.97429
B1514	Equol	5 uM	1.37978
B1515	Raloxifene HCl	1 uM	0.671392
B1516	Dienogest	5 uM	0.95314
B1517	Gestodene	5 uM	1.05299
B1520	Drospirenone	5 uM	1.90085
B1521	Bosentan Hydrate	5 uM	2.41467
B1529	Gabapentin HCl	5 uM	1.8134
B1530	Niflumic acid	5 uM	1.68738
B1531	(R)-baclofen	5 uM	1.16746
B1532	Nefiracetam	5 uM	2.89368
B1539	Tideglusib	1 uM	1.09532
B1543	Mubritinib (TAK 165)	1 uM	Toxic
B1545	Brompheniramine hydrogen maleate	5 uM	0.844885
B1547	Cetirizine DiHCl	5 uM	2.34255
B1549	Hydroxyzine 2HCl	5 uM	1.6682
B1550	Levodropropizine	5 uM	2.96477
B1551	Mizolastine	5 uM	3.17346
B1552	Nizatidine	5 uM	1.9684
B1553	Tripelennamine HCl	5 uM	1.68738
B1554	Benztropine mesylate	5 uM	1.16746
B1555	Betahistine 2HCl	5 uM	2.89368
B1556	Chlorpheniramine Maleate	1 uM	3.29061
B1557	Cimetidine	1 uM	2.51866
B1558	Clemastine Fumarate	5 uM	0.844885
B1560	Famotidine	5 uM	2.34255
B1561	Histamine 2HCl	5 uM	1.6682
B1562	Ketotifen Fumarate	5 uM	2.96477
B1563	Pemirolast potassium	5 uM	3.17346
B1564	Ranitidine	5 uM	1.9684
B1565	Roxatidine Acetate HCl	5 uM	1.58264
B1566	Rupatadine Fumarate	5 uM	0.885692
B1568	Azelastine HCl	1 uM	0.716933
B1569	Bepotastine Besilate	5 uM	1.08313
B1571	Desloratadine	5 uM	2.06987
B1572	Latrepirdine	5 uM	3.37519
B1573	Fexofenadine HCl	5 uM	1.4639
B1575	Lafutidine	5 uM	0.729218
B1576	Olopatadine HCl	5 uM	2.05206
B1589	Pacritinib (SB1518)	5 uM	2.69717
B1592	Hexamethonium Bromide	5 uM	2.25157
B1593	Irsogladine	5 uM	1.58264
B1594	Neostigmine Bromide	5 uM	0.885692
B1595	Succinylcholine Chloride Dihydrate	1 uM	4.65976
B1596	Acetylcholine Chloride	5 uM	1.08313
B1598	Biperiden HCl	5 uM	2.06987
B1599	Bethanechol chloride	5 uM	3.37519
B1600	Darifenacin HBr	5 uM	1.4639
B1601	Decamethonium Bromide	5 uM	0.729218
B1602	Donepezil HCl	5 uM	2.05206
B1603	Homatropine Bromide	5 uM	2.69717
B1604	Homatropine Methylbromide	5 uM	2.25157
B1605	Hyoscyamine	5 uM	1.02632
B1606	Orphenadrine Citrate	1 uM	1.90708
B1607	Otilonium Bromide	5 uM	0.9806
B1608	Tropicamide	5 uM	1.58141
B1609	Aclidinium Bromide	1 uM	2.41051
B1610	Gallamine Triethiodide	5 uM	0.564938
B1611	Methscopolamine	5 uM	1.45504
B1612	Pancuronium dibromide	5 uM	1.53498
B1613	Pyridostigmine Bromide	5 uM	1.28287
B1614	Solifenacin succinate	1 uM	1.50784
B1616	Trospium chloride	5 uM	2.66967
B1619	Tiotropium Bromide hydrate	5 uM	1.02632
B1620	Tolterodine tartrate	1 uM	0.646625
B1623	Ifenprodil Tartrate	5 uM	0.9806
B1628	MPEP	5 uM	1.58141
B1634	Fosbretabulin (Combretastatin A4 Phosphate (CA4P)) Disodium	0.5 uM	1.60032
B1639	Ridaforolimus (Deforolimus, MK-8669)	5 uM	0.564938
B1643	Sodium 4-Aminosalicylate	5 uM	1.45504
B1648	Naltrexone HCl	5 uM	0.00124329
B1649	Racecadotril	5 uM	1.28287
B1650	Trimebutine	1 uM	0.672605
B1651	1-Hexadecanol	5 uM	2.66967
B1655	Alverine Citrate	5 uM	1.53259
B1656	Amfenac Sodium Monohydrate	5 uM	1.51085
B1658	Amikacin disulfate	5 uM	2.50597
B1659	Aminothiazole	5 uM	1.27947
B1660	Amoxapine	5 uM	1.47226
B1661	Amoxicillin	5 uM	1.64658
B1662	Ampicillin Trihydrate	1 uM	1.34445
B1663	Amprolium HCl	1 uM	8.68802
B1664	Antazoline HCl	5 uM	2.02782
B1665	Apramycin Sulfate	5 uM	3.27095
B1666	Atracurium Besylate	5 uM	0.622719
B1667	Azaguanine-8	5 uM	1.53259
B1668	Azaperone	5 uM	1.51085
B1669	Azithromycin Dihydrate	5 uM	2.50597
B1670	Bacitracin	5 uM	1.27947
B1671	Bacitracin Zinc	5 uM	1.47226
B1672	Bemegride	5 uM	1.64658
B1673	Benzbromarone	1 uM	1.84792
B1674	Benzethonium Chloride	1 uM	0.46949
B1675	Benzocaine	5 uM	2.02782
B1676	Benzoic Acid	5 uM	3.27095
B1677	Benzydamine HCl	5 uM	0.622719
B1678	Penicillin G Sodium	5 uM	0.647046
B1679	Betamipron	1 uM	0.644096
B1680	Bezafibrate	1 uM	1.43112
B1682	Bosentan	1 uM	0.8636
B1683	Brimonidine Tartrate	5 uM	1.51387
B1684	Bromfenac Sodium	5 uM	1.29521
B1685	Broxyquinoline	1 uM	1.34719
B1687	Buspirone HCl	5 uM	1.17187
B1689	Capreomycin Sulfate	5 uM	1.74318
B1690	Carprofen	5 uM	2.46352
B1691	Ceftriaxone Sodium Trihydrate	5 uM	1.76751
B1692	Cephalexin	5 uM	0.647046
B1693	Cetrimonium Bromide (CTAB)	1 uM	0.727674
B1694	Cetylpyridinium Chloride	1 uM	0.232024
B1695	Chlorhexidine HCl	1 uM	0.723477
B1696	Chlorocresol	5 uM	1.51387
B1697	Chlorpropamide	5 uM	1.29521
B1698	Chlorquinaldol	1 uM	0.55258
B1699	Chlortetracycline HCl	5 uM	1.17187
B1701	Chlorzoxazone	5 uM	1.74318
B1703	Choline Chloride	5 uM	2.46352
B1704	Chromocarb	5 uM	1.76751
B1705	Cinchophen	5 uM	1.06868
B1706	Climbazole	5 uM	1.5772
B1707	Clindamycin	5 uM	0.788279
B1708	Clindamycin Phosphate	5 uM	1.95063
B1709	Clodronate Disodium	5 uM	1.1914
B1710	Clofazimine	1 uM	0.371548
B1711	Clofibric Acid	5 uM	1.89941
B1713	Clorprenaline HCL	5 uM	1.01334
B1714	Closantel	1 uM	Toxic
B1715	Closantel Sodium	1 uM	Toxic
B1716	Colistin Sulfate	1 uM	Toxic
B1717	Creatinine	5 uM	1.06868
B1718	Cyclandelate	5 uM	1.5772
B1719	Cysteamine HCl	5 uM	0.788279
B1721	D-Cycloserine	5 uM	1.95063
B1723	Deferiprone	5 uM	1.1914
B1724	Deoxycorticosterone acetate	1 uM	0.665192
B1725	Dexlansoprazole	5 uM	1.89941
B1726	Diacerein	5 uM	1.01334
B1727	Dibenzothiophene	1 uM	0.633905
B1728	Difluprednate	1 uM	0.63662
B1729	Diminazene Aceturate	1 uM	1.51575
B1730	Dinitolmide	5 uM	1.16527
B1731	Dirithromycin	5 uM	0.772001
B1733	Domiphen Bromide	1 uM	0.626199
B1734	Doxofylline	5 uM	1.13865
B1735	Doxylamine Succinate	5 uM	1.43534
B1736	Droperidol	1 uM	1.62934
B1737	Dropropizine	5 uM	1.5097
B1740	Ebastine	1 uM	1.37745
B1741	Efaproxiral Sodium	5 uM	0.61252
B1742	Enrofloxacin	5 uM	1.53903
B1743	Epalrestat	5 uM	0.723824
B1744	Epinastine HCl	5 uM	1.16527
B1745	Eprazinone 2HCl	5 uM	0.772001
B1746	Eprosartan Mesylate	1 uM	3.35668
B1747	Erythritol	5 uM	1.13865
B1748	Esmolol HCl	5 uM	1.43534
B1749	Ethacridine lactate monohydrate	1 uM	1.76091
B1750	Ethamsylate	5 uM	1.5097
B1752	Etidronate	1 uM	0.965485
B1754	Fenspiride HCl	5 uM	0.61252
B1755	Fidaxomicin	5 uM	1.53903
B1757	Flopropione	5 uM	0.723824
B1758	Florfenicol	5 uM	1.39804
B1759	Flubendazole	5 uM	1.31913
B1760	Flufenamic acid	5 uM	2.55141
B1761	Flumethasone	5 uM	1.51667
B1763	Fudosteine	5 uM	1.1961
B1764	Furaltadone HCl	1 uM	0.86919
B1765	Gadodiamide	5 uM	1.07965
B1766	Halcinonide	5 uM	0.400281
B1767	Halobetasol Propionate	1 uM	0.811046
B1770	Histamine Phosphate	5 uM	1.37606
B1772	Ibandronate sodium	5 uM	1.19839
B1773	Idoxuridine	5 uM	1.39804
B1774	Isosorbide	5 uM	1.31913
B1775	Isovaleramide	5 uM	2.55141
B1777	(-)-Tetramisole	5 uM	1.51667
B1778	Levobetaxolol HCl	5 uM	1.1961
B1779	Liothyronine Sodium	1 uM	1.20599
B1781	Lomefloxacin HCl	5 uM	1.07965
B1782	Lomerizine HCl	1 uM	33.7267
B1783	Loxapine Succinate	1 uM	0.703826
B1784	Levobupivacaine HCl	5 uM	1.37606
B1785	Mechlorethamine HCl	5 uM	1.19839
B1786	Meclizine 2HCl	1 uM	1.47352
B1787	Methyldopa	1 uM	0.957859
B1788	Mevastatin	5 uM	0.744811
B1789	Mexiletine HCl	5 uM	0.753651
B1790	Mezlocillin Sodium	5 uM	1.2405
B1791	Minocycline HCl	5 uM	1.18216
B1792	Montelukast Sodium	5 uM	0.922118
B1793	NAD+	5 uM	1.24174
B1794	Nefopam HCl	5 uM	1.54512
B1795	Neomycin sulfate	1 uM	1.11864
B1796	Netilmicin Sulfate	1 uM	1.25632
B1797	Nicaraven	1 uM	1.08506
B1798	Nicardipine HCl	1 uM	2.21017
B1799	Nifuroxazide	5 uM	1.49986
B1800	Nithiamide	5 uM	0.753651
B1803	Oseltamivir phosphate	5 uM	1.2405
B1804	Oxaprozin	5 uM	1.18216
B1805	Oxybuprocaine HCl	5 uM	0.922118
B1807	Pamidronate	5 uM	1.24174
B1808	Paromomycin Sulfate	5 uM	1.54512
B1809	Penciclovir	1 uM	0.979334
B1810	Penfluridol	0.5 uM	Toxic
B1811	Pentoxyverine Citrate	5 uM	1.00729
B1812	Phenazopyridine HCl	5 uM	0.827025
B1813	Phenindione	5 uM	0.376114
B1814	Pheniramine Maleate	5 uM	1.77179
B1816	Pilocarpine HCl	1 uM	1.91628
B1817	Pimecrolimus	1 uM	4.32201
B1818	Piperacillin Sodium	5 uM	0.73044
B1819	Pramoxine HCl	5 uM	0.655177
B1820	Primaquine Diphosphate	5 uM	2.70041
B1821	Proflavine Hemisulfate	5 uM	1.18044
B1823	Quinacrine 2HCl	5 uM	1.24659
B1825	Ribostamycin Sulfate	5 uM	1.00729
B1827	Salicylanilide	5 uM	0.827025
B1829	Sasapyrine	5 uM	0.849487
B1830	Serotonin HCl	5 uM	1.77179
B1831	Sertaconazole nitrate	1 uM	2.39595
B1834	Sodium ascorbate	1 uM	0.725006
B1835	Sodium butyrate	5 uM	0.73044
B1837	Sodium Monofluorophosphate	5 uM	0.655177
B1838	Sodium Nitrite	5 uM	2.70041
B1839	Spiramycin	5 uM	1.18044
B1840	Sucralose	5 uM	1.24659
B1841	Sulfadoxin	5 uM	1.27413
B1842	Sulfaguanidine	5 uM	11.5622
B1844	Sulfapyridine	5 uM	1.03326
B1846	Taurine	5 uM	1.0922
B1847	Teicoplanin	1 uM	1.8659
B1849	Tenoxicam	5 uM	0.839936
B1850	Teriflunomide	5 uM	0.736437
B1852	Thiamine HCl (Vitamin B1)	5 uM	0.820807
B1853	Thiamphenicol	5 uM	1.45848
B1854	Ticarcillin sodium	5 uM	1.29323
B1855	Tiratricol	5 uM	2.46475
B1856	Tobramycin	5 uM	1.27413
B1857	Tolperisone HCl	5 uM	11.5622
B1858	Tranexamic Acid	5 uM	1.03326
B1859	Triamcinolone	5 uM	1.0922
B1860	Triclabendazole	1 uM	1.79355
B1861	Trometamol	5 uM	0.839936
B1862	Troxipide	5 uM	0.736437
B1863	Uracil	5 uM	1.19595
B1864	Valganciclovir HCl	5 uM	1.45848
B1865	Valnemulin HCl	5 uM	1.29323
B1867	Verapamil HCl	5 uM	2.46475
B1868	Vitamin A Acetate	5 uM	1.14049
B1869	Retinyl (Vitamin A) Palmitate	5 uM	1.71933
B1870	Voglibose	5 uM	1.5266
B1871	Zoxazolamine	5 uM	2.46908
B1872	2-Thiouracil	5 uM	0.65772
B1873	4-Aminohippuric Acid	5 uM	0.939443
B1875	Acesulfame Potassium	5 uM	0.679502
B1877	Adenosine	5 uM	0.536607
B1878	Adiphenine HCl	5 uM	1.39748
B1880	Albendazole Oxide	5 uM	2.06848
B1881	Alibendol	5 uM	1.69864
B1882	Allylthiourea	5 uM	1.14049
B1883	Amidopyrine	5 uM	1.71933
B1884	Amiloride HCl	5 uM	1.5266
B1885	Amphotericin B	5 uM	2.46908
B1886	Antipyrine	5 uM	0.65772
B1887	Articaine HCl	5 uM	0.939443
B1888	Aspartame	5 uM	0.884021
B1889	Buflomedil HCl	5 uM	0.536607
B1891	Azacyclonol	5 uM	1.39748
B1892	Azathioprine	5 uM	2.06848
B1893	Azlocillin sodium salt	5 uM	1.69864
B1895	Besifloxacin HCl	5 uM	0.949112
B1896	Betamethasone	5 uM	1.80132
B1897	Bifonazole	1 uM	1.15847
B1898	Bisacodyl	5 uM	0.857521
B1899	Bromhexine HCl	1 uM	1.22837
B1900	Budesonide	5 uM	0.82714
B1901	Butenafine HCl	1 uM	0.56975
B1902	Butoconazole nitrate	1 uM	2.70595
B1903	Carbazochrome sodium sulfonate (AC-17)	5 uM	1.11037
B1904	Carbidopa	5 uM	1.51973
B1905	Carbimazole	5 uM	2.62861
B1906	Cefoselis Sulfate	5 uM	0.949112
B1907	Ceftiofur HCl	5 uM	1.80132
B1908	Chenodeoxycholic Acid	1 uM	1.40526
B1909	Chlormezanone	5 uM	0.857521
B1910	Chloroxine	1 uM	5.14543
B1911	Cinepazide maleate	5 uM	0.82714
B1913	Clindamycin HCl	5 uM	0.714517
B1915	Clobetasol propionate	1 uM	1.15999
B1917	Clorsulon	5 uM	1.11037
B1918	Cloxacillin Sodium	5 uM	1.51973
B1919	Cortisone acetate	5 uM	2.62861
B1920	Crystal Violet	1 uM	0.637825
B1921	Cyclamic acid	5 uM	1.74153
B1922	Cyclosporin A	5 uM	0.775789
B1923	Cytidine	1 uM	0.726956
B1924	Deflazacort	5 uM	0.607723
B1925	Deoxyarbutin	1 uM	1.55703
B1926	Dexamethasone acetate	5 uM	1.95514
B1927	Diclazuril	1 uM	1.04484
B1928	Diclofenac Diethylamine	5 uM	1.21412
B1929	Diclofenac Potassium	5 uM	1.39404
B1931	Dimethyl Fumarate	5 uM	1.74868
B1932	Diphenhydramine HCl	1 uM	1.84466
B1933	Dipyridamole	5 uM	1.74153
B1934	DL-Carnitine HCl	5 uM	0.775789
B1935	Dronedarone HCl	1 uM	1.14829
B1936	Dyclonine HCl	5 uM	0.607723
B1937	Econazole nitrate	1 uM	1.6444
B1938	Erdosteine	5 uM	1.95514
B1939	Erythromycin	1 uM	0.673107
B1940	Erythromycin Ethylsuccinate	5 uM	1.21412
B1941	Estradiol Benzoate	5 uM	1.39404
B1942	Famciclovir	5 uM	1.74868
B1943	Fenofibrate	1 uM	1.05395
B1944	Fenoprofen Calcium	5 uM	1.72209
B1945	Fenoprofen calcium hydrate	5 uM	1.39369
B1946	Foscarnet Sodium	5 uM	2.76525
B1947	Gemfibrozil	5 uM	2.04766
B1949	Guanidine HCl	5 uM	2.31417
B1950	Hydrochlorothiazide	5 uM	2.23525
B1951	Hydrocortisone	5 uM	2.5574
B1953	Indapamide	1 uM	2.41325
B1954	Inulin	5 uM	1.30285
B1956	Isoconazole nitrate	1 uM	1.34366
B1957	Isoniazid	1 uM	1.4777
B1959	Levofloxacin	5 uM	1.72209
B1960	Levonorgestrel	5 uM	1.39369
B1961	Levosimendan	5 uM	2.76525
B1962	Lincomycin HCl	5 uM	2.04766
B1963	Lomustine	5 uM	2.31417
B1964	Lonidamine	5 uM	2.23525
B1965	Meglumine	5 uM	2.5574
B1966	Menadione	1 uM	1.25261
B1967	Mepivacaine HCl	5 uM	1.30285
B1968	Mequinol	1 uM	0.382858
B1969	Mesalamine	5 uM	2.02251
B1970	Metformin HCl	5 uM	1.93065
B1971	Methacycline HCl	5 uM	1.59419
B1972	Methenamine	5 uM	0.67685
B1974	Methylthiouracil	5 uM	1.78139
B1975	Metolazone	5 uM	2.90674
B1976	Metronidazole	5 uM	1.36515
B1977	Miconazole	1 uM	1.23954
B1978	Miconazole Nitrate	1 uM	1.29026
B1979	Mometasone furoate	5 uM	0.187987
B1980	Moroxydine HCl	5 uM	0.788
B1981	Mycophenolic acid	5 uM	2.02251
B1982	Nadifloxacin	5 uM	1.93065
B1983	Nafcillin Sodium	5 uM	1.59419
B1984	Naftifine HCl	5 uM	0.67685
B1985	Nalidixic acid	5 uM	1.78139
B1986	Nedaplatin	5 uM	2.90674
B1987	Nicotinic Acid	5 uM	1.36515
B1988	Nifedipine	1 uM	0.771049
B1989	Nisoldipine	1 uM	0.859994
B1990	Noradrenaline bitartrate monohydrate	5 uM	0.187987
B1991	Norethindrone	5 uM	0.788
B1992	Novobiocin Sodium	5 uM	1.50616
B1993	Nystatin (Fungicidin)	5 uM	2.56203
B1995	(+,-)-Octopamine HCl	5 uM	2.88309
B1996	Ornidazole	5 uM	3.98609
B1997	Oxacillin sodium monohydrate	5 uM	1.77762
B1998	Oxfendazole	5 uM	1.83085
B1999	Oxibendazole	1 uM	0.757571
B2000	Oxytetracycline (Terramycin)	5 uM	0.880854
B2001	Oxytetracycline Dihydrate	5 uM	2.05493
B2003	Pefloxacin Mesylate	5 uM	1.36461
B2004	Phenylbutazone	5 uM	1.40863
B2005	Pidotimod	5 uM	1.50616
B2007	Pizotifen Malate	5 uM	2.56203
B2008	Potassium Iodide	5 uM	2.88309
B2009	Pranlukast	5 uM	3.98609
B2010	Pranoprofen	5 uM	1.77762
B2011	Praziquantel	5 uM	1.83085
B2012	Prednisolone	1 uM	0.887252
B2013	Prednisolone Acetate	5 uM	0.880854
B2014	Probenecid	5 uM	2.05493
B2015	Probucol	5 uM	1.36461
B2016	Protionamide	5 uM	1.40863
B2017	Pyridoxine HCl	5 uM	2.32308
B2018	Rebamipide	5 uM	2.11215
B2019	Retapamulin	5 uM	2.49417
B2021	Rifampin	1 uM	0.491479
B2022	Ronidazole	5 uM	2.26515
B2023	Ropivacaine HCl	5 uM	2.21299
B2024	Roxithromycin	5 uM	0.787009
B2026	Sodium Nitroprusside	5 uM	0.867209
B2027	Sodium Picosulfate	5 uM	1.09273
B2028	Sodium salicylate	5 uM	0.75837
B2029	Sorbitol	5 uM	0.728243
B2030	Sparfloxacin	5 uM	2.32308
B2034	Streptomycin sulfate	5 uM	2.11215
B2035	Sulbactam sodium	5 uM	2.49417
B2036	Sulconazole Nitrate	1 uM	1.50937
B2037	Sulfamerazine	5 uM	2.26515
B2038	Sulfameter	5 uM	2.21299
B2039	Sulfamethizole	5 uM	0.787009
B2040	Sulfamethoxazole	5 uM	0.867209
B2041	Sulfanilamide	5 uM	1.09273
B2042	Sulfathiazole	5 uM	0.75837
B2043	Sulfisoxazole	5 uM	0.728243
B2044	Sulindac	5 uM	1.20929
B2047	Terbinafine HCl	5 uM	1.24756
B2049	Tilmicosin	5 uM	3.48953
B2050	Tinidazole	5 uM	1.59537
B2051	Tioconazole	1 uM	2.19654
B2053	Tolnaftate	1 uM	1.59131
B2054	Toltrazuril	1 uM	1.73279
B2055	Torsemide	5 uM	0.795823
B2056	Trichlormethiazide	5 uM	1.3922
B2057	Trimethoprim	5 uM	2.42791
B2059	Tylosin tartrate	5 uM	1.35547
B2061	Valaciclovir HCl	5 uM	1.20929
B2062	Vidarabine	5 uM	1.24756
B2063	Vitamin B12	5 uM	3.48953
B2064	Vitamin C	5 uM	1.59537
B2065	Vitamin D3	1 uM	1.85932
B2066	Xylometazoline HCl	1 uM	1.21903
B2067	Xylose	5 uM	2.42389
B2068	Zafirlukast	5 uM	0.795823
B2070	5-Aminolevulinic acid HCl	5 uM	1.3922
B2071	Acetanilide	5 uM	2.42791
B2072	Acipimox	5 uM	1.35547
B2073	Alendronate	5 uM	1.73864
B2075	Ambrisentan	5 uM	1.20192
B2076	(6-)ε-Aminocaproic acid	1 uM	1.48425
B2077	Amorolfine HCl	5 uM	1.82649
B2078	Atovaquone	5 uM	5.00181
B2079	Avobenzone	5 uM	2.33432
B2082	Camostat Mesilate	5 uM	1.26012
B2083	Caspofungin Acetate	5 uM	0.048468
B2086	Cefditoren Pivoxil	5 uM	1.37083
B2087	Ciclopirox	1 uM	1.21048
B2088	Diethylstilbestrol	5 uM	0.666535
B2089	Diltiazem HCl	5 uM	1.73864
B2090	D-Mannitol	5 uM	1.20192
B2091	Doxercalciferol	0.5 uM	Toxic
B2092	Doxifluridine	5 uM	1.82649
B2093	Felbamate	5 uM	5.00181
B2094	Fluconazole	5 uM	2.33432
B2095	Fluocinolone Acetonide	5 uM	1.26012
B2096	Fluticasone propionate	5 uM	0.048468
B2097	Ganciclovir	5 uM	1.37083
B2099	Haloperidol	1 uM	1.01003
B2101	Hydralazine HCl	5 uM	0.666535
B2102	Hydroxyurea	1 uM	0.967137
B2103	Idebenone	1 uM	1.0343
B2104	Itraconazole	1 uM	1.32734
B2106	Loteprednol etabonate	5 uM	2.47366
B2107	L-Thyroxine	5 uM	0.85323
B2108	Lubiprostone	5 uM	2.34511
B2109	Mecarbinate	5 uM	0.968159
B2110	Meptazinol HCl	5 uM	1.74772
B2111	Miglitol	5 uM	1.93411
B2112	Milnacipran HCl	5 uM	1.41646
B2113	Mirtazapine	5 uM	0.977647
B2114	Mitoxantrone HCl	1 uM	0.941952
B2115	Moguisteine	1 uM	1.97942
B2116	Ozagrel HCl	1 uM	2.26985
B2117	Pioglitazone	5 uM	2.47366
B2118	Pramiracetam	5 uM	0.85323
B2119	Prilocaine	5 uM	2.34511
B2120	Primidone	5 uM	0.968159
B2121	Propylthiouracil	5 uM	1.74772
B2122	Pyrazinamide	5 uM	1.93411
B2123	Quinine HCl Dihydrate	5 uM	1.41646
B2124	Reboxetine mesylate	5 uM	0.977647
B2125	Ribavirin	1 uM	2.22851
B2126	Rifabutin	1 uM	2.22437
B2127	Rifapentine	5 uM	3.01425
B2129	Ropinirole HCl	5 uM	1.37762
B2131	Sulbactam	5 uM	2.65352
B2132	Sulfamethazine	5 uM	0.493297
B2133	Suprofen	5 uM	2.86037
B2134	Ulipristal	5 uM	1.46712
B2135	Ursodiol	5 uM	2.33111
B2136	Zanamivir	5 uM	5.04551
B2139	Bimatoprost	1 uM	1.91231
B2140	Calcifediol	0.5 uM	0.485592
B2141	Calcitriol	0.5 uM	0.584298
B2142	Cefprozil hydrate	5 uM	3.01425
B2143	Tacrolimus (FK506)	5 uM	1.37762
B2144	Fluocinonide	5 uM	2.65352
B2145	Fosaprepitant dimeglumine salt	5 uM	0.493297
B2147	Peramivir Trihydrate	5 uM	2.86037
B2148	Prednisone	5 uM	1.46712
B2149	Pyrantel Pamoate	5 uM	2.33111
B2150	Sitafloxacin Hydrate	5 uM	5.04551
B2153	Alfacalcidol	0.5 uM	Toxic
B2154	Alprostadil	5 uM	1.54344
B2156	Bindarit	5 uM	0.987669
B2157	Cabazitaxel	5 uM	0.881581
B2158	Desonide	5 uM	1.66385
B2159	Eltrombopag	5 uM	0.72828
B2162	Secnidazole	1 uM	2.88336
B2164	Ticlopidine HCl	5 uM	1.73912
B2166	Ticagrelor	5 uM	1.8656
B2171	Imatinib (STI571)	5 uM	1.58985
B2193	Mitiglinide Calcium	5 uM	3.13212
B2194	Tolbutamide	5 uM	2.2534
B2195	Gliclazide	5 uM	1.54344
B2196	Gliquidone	5 uM	0.987669
B2197	Nicorandil	5 uM	0.881581
B2198	Nateglinide	5 uM	1.66385
B2200	Esomeprazole Magnesium	1 uM	1.49621
B2201	Zinc Pyrithione	5 uM	0.588025
B2203	Candesartan Cilexetil	5 uM	1.73912
B2205	Enalapril Maleate	5 uM	1.8656
B2207	Quinapril HCl	5 uM	1.58985
B2208	Ramipril	5 uM	3.13212
B2210	Azilsartan	5 uM	2.2534
B2213	Temocapril HCl	5 uM	1.16884
B2214	Valsartan	5 uM	1.24452
B2215	Aliskiren Hemifumarate	5 uM	0.83671
B2216	Benazepril HCl	1 uM	1.56668
B2218	Azilsartan Medoxomil	5 uM	1.74705
B2220	Abacavir sulfate	5 uM	2.01172
B2221	Zidovudine	5 uM	1.78649
B2222	Adefovir Dipivoxil	5 uM	1.574
B2223	Zalcitabine	5 uM	2.4662
B2224	Etravirine (TMC125)	1 uM	1.16697
B2225	Stavudine (d4T)	5 uM	2.69338
B2229	Palonosetron HCl	5 uM	1.16884
B2230	Trazodone HCl	5 uM	1.24452
B2231	Amitriptyline HCl	5 uM	0.83671
B2232	Aripiprazole	5 uM	0.371716
B2234	Clomipramine HCl	5 uM	1.74705
B2235	Clozapine	5 uM	2.01172
B2236	Desvenlafaxine	5 uM	1.78649
B2237	Eletriptan HBr	5 uM	1.574
B2238	Escitalopram Oxalate	5 uM	2.4662
B2240	Olanzapine	1 uM	2.13834
B2241	Ondansetron	5 uM	2.69338
B2242	Urapidil HCl	5 uM	1.27132
B2243	Almotriptan Malate	1 uM	2.86304
B2244	Atomoxetine HCl	1 uM	1.98904
B2246	Desvenlafaxine Succinate	5 uM	0.876358
B2248	Ketanserin	5 uM	2.73176
B2249	Lamotrigine	5 uM	7.54692
B2251	Naratriptan	5 uM	1.74907
B2252	Paroxetine HCl	5 uM	3.758
B2253	Prucalopride	5 uM	2.20009
B2257	Sertraline HCl	5 uM	17.2255
B2258	Tropisetron	5 uM	2.53805
B2261	Zolmitriptan	5 uM	1.27132
B2262	Agomelatine	1 uM	1.44178
B2264	Dapoxetine HCl	1 uM	0.926808
B2266	LDE225 (NVP-LDE225,Erismodegib)	5 uM	0.224235
B2267	Ambroxol HCl	5 uM	2.73176
B2268	Amiloride HCl dihydrate	5 uM	7.54692
B2270	Ouabain	5 uM	1.74907
B2271	Phenytoin	5 uM	3.758
B2272	Phenytoin sodium	5 uM	2.20009
B2274	Proparacaine HCl	5 uM	17.2255
B2275	Triamterene	5 uM	2.53805
B2276	Vinpocetine	1 uM	0.903773
B2278	Ibutilide Fumarate	5 uM	3.5904
B2279	Oxcarbazepine	5 uM	1.44945
B2280	Rufinamide	5 uM	2.70027
B2281	Propafenone HCl	5 uM	1.67172
B2283	Niclosamide	1 uM	0.896355
B2284	Fostamatinib (R788)	1 uM	0.500574
B2285	Daunorubicin HCl	5 uM	2.49653
B2288	Pirfenidone	1 uM	0.826398
B2291	Pefloxacin Mesylate Dihydrate	5 uM	1.73523
B2292	Flumequine	5 uM	1.43387
B2293	Irinotecan HCl Trihydrate	1 uM	0.816059
B2295	Pirarubicin	5 uM	3.5904
B2296	Topotecan HCl	5 uM	1.44945
B2300	Tolvaptan	5 uM	2.70027
B3209	Triapine	1 uM	0.912831
B3225	BAF312 (Siponimod)	1 uM	0.009191
B3234	Betrixaban	5 uM	2.49653
B3255	Meisoindigo	1 uM	2.58379
B3263	Ipragliflozin	5 uM	1.73523
B3267	AHU-377 hemicalcium salt	5 uM	1.43387
B3283	PF-04449913	5 uM	1.18737
B3290	Lisinopril dihydrate	5 uM	1.14477
B3300	Cromolyn sodium	5 uM	1.78921
B3301	Sulfadimethoxine	5 uM	2.50751
B3304	ATP disodium salt	5 uM	2.19874
B3308	Memantine hydrochloride	5 uM	1.7748
B3309	Cyproheptadine hydrochloride	1 uM	1.70391
B3326	Bupropion hydrochloride	5 uM	2.43141
B3341	Sotalol hydrochloride	5 uM	2.34428
B3342	Spectinomycin dihydrochloride	5 uM	1.83949
B3343	Vardenafil	5 uM	1.10363
B3344	Xylazine	5 uM	1.8634
B3361	Amoxicillin trihydrate	5 uM	1.14477
B3370	Arecoline hydrobromide	5 uM	1.78921
B3373	Dibucaine	5 uM	2.50751
B3377	Ropivacaine hydrochloride monohydrate	5 uM	2.19874
B3379	Verbascoside	5 uM	1.7748
B3399	Tirapazamine	1 uM	0.260178
B3404	Methylcobalamin	5 uM	2.43141
B3407	Dexrazoxane	5 uM	2.34428
B3409	Ketorolac	5 uM	1.83949
B3411	Latanoprost	5 uM	1.10363
B3431	Amikacin	5 uM	1.73982
B3433	Flavoxate hydrochloride	5 uM	0.870515
B3435	Procaine	5 uM	1.81649
B3436	Ouabain Octahydrate	5 uM	2.01954
B3439	Udenafil	1 uM	1.12097
B3440	Nicergoline	5 uM	0.952766
B3443	Tiagabine hydrochloride	5 uM	1.11188
B3448	Dapsone	5 uM	1.25618
B3449	Warfarin	5 uM	1.02392
B3455	Metaxalone	5 uM	1.41233
B3460	Balsalazide	5 uM	0.756126
B3464	Eicosapentaenoic Acid	5 uM	1.73982
B3465	UK 14,304	5 uM	0.44595
B3466	Rabeprazole sodium	5 uM	1.81649
B3467	Rabeprazole	5 uM	2.01954
B3470	Etonogestrel	1 uM	0.882879
B3471	Medroxyprogesterone	5 uM	0.952766
B3474	Amifostine	5 uM	1.11188
B3477	Ciclesonide	5 uM	1.25618
B3480	Mafenide Acetate	5 uM	1.02392
B3484	Misoprostol	5 uM	1.41233
B3487	Eslicarbazepine acetate	5 uM	0.756126
B3488	Tiagabine	5 uM	1.36352
B3489	Carmustine	5 uM	0.891074
B3490	Eptifibatide	5 uM	1.12833
B3491	Bedaquiline fumarate	1 uM	2.02584
B3492	Bedaquiline	5 uM	2.34597
B3494	Sarpogrelate hydrochloride	5 uM	1.16997
B3505	Diclofenac	5 uM	1.83313
B3513	Ademetionine	5 uM	0.757453
B3518	Alcaftadine	5 uM	1.45305
B3519	Cefepime Dihydrochloride Monohydrate	5 uM	2.18314
B3525	Chlorhexidine digluconate	1 uM	1.07439
B3527	Nitisinone	5 uM	1.36352
B3530	4-Aminopyridine	5 uM	0.891074
B3532	Acetaminophen	5 uM	1.12833
B3538	Iohexol	1 uM	0.811474
B3539	Ceftazidime	5 uM	2.34597
B3540	Trandolapril	5 uM	1.16997
B3542	Tetrabenazine	5 uM	1.83313
B3553	GS-9973	5 uM	0.757453
B3608	Crizotinib hydrochloride	5 uM	1.45305
B3610	Clofibrate	5 uM	2.18314
B3611	Moxidectin	1 uM	Toxic
B3662	Artesunate	1 uM	3.03164
B3664	Cinchonidine	5 uM	0.902375
B3668	Sodium Monensin	5 uM	1.19731
B3674	Hypoxanthine	5 uM	0.860659
B3676	Rotundine	5 uM	1.74284
B3677	Inosine	5 uM	1.0519
B3679	Vanillin	5 uM	1.37446
B3680	Griseofulvin	5 uM	4.20322
B3681	Cyromazine	5 uM	4.98398
B3709	Midostaurin (PKC412)	5 uM	0.742609
B3716	Chlorambucil	5 uM	8.02381
B3742	Thio-TEPA	1 uM	0.617522
B4620	Losmapimod	5 uM	0.902375
B4669	Vidofludimus	5 uM	1.19731
B4720	Pantoprazole	5 uM	0.860659
B4721	2'-Deoxyguanosine	5 uM	1.74284
B4723	Oxytocin	5 uM	1.0519
B4724	Pneumocandin B0	5 uM	1.37446
B4737	Oxybenzone	5 uM	4.20322
B4745	(S)-10-Hydroxycamptothecin	5 uM	4.98398
B4748	Oxiracetam	5 uM	0.742609
B4783	Diphenidol HCl	5 uM	8.02381
B4784	Promethazine HCl	5 uM	1.05366
B4795	Labetalol HCl	1 uM	2.12655
B4796	Meclofenamate Sodium	5 uM	0.908038
B4798	Procainamide HCl	5 uM	1.28338
B4800	Defactinib	5 uM	0.702592
B4806	Brivaracetam	5 uM	1.40884
B4809	K-115	1 uM	1.0194
B4811	Afuresertib	5 uM	1.4301
B4815	LCZ696	5 uM	1.82411
B4826	Isavuconazole	1 uM	1.18489
B4834	Efinaconazole	5 uM	1.41145
B4869	Cyclocytidine HCl	5 uM	1.05366
B4871	Ospemifene	1 uM	2.33797
B4872	Mupirocin	5 uM	0.908038
B4874	Hydroxychloroquine Sulfate	5 uM	1.28338
B4882	PF-06463922	5 uM	0.702592
B4883	Abscisic Acid (Dormin)	5 uM	1.40884
B4885	Lomitapide	1 uM	1.35864
B4888	Obeticholic Acid	5 uM	1.4301
B4950	Darunavir Ethanolate	5 uM	1.82411
B4953	Methylprednisolone Sodium Succinate	1 uM	1.6452
B4954	Sulfisoxazole Acetyl	5 uM	1.41145
B4962	Thonzonium Bromide	1 uM	0.702394
B4964	(-)-epicatechin	5 uM	1.50289
B4965	(-)-epicatechin gallate	1 uM	0.472403
B4968	Rilmenidine Phosphate	5 uM	1.4195
B4972	Caspofungin	1 uM	1.12097
B4973	Cefpodoxime Proxetil	5 uM	1.18985
B4974	Cefprozil	1 uM	1.02752
B4975	Cetrorelix	1 uM	1.0025
B4976	Desogestrel	1 uM	1.86335
B4979	Octreotide acetate	5 uM	1.3735
B4980	Pentamidine isethionate	5 uM	1.76238
B4981	Sumatriptan	1 uM	0.770707
B4982	Topotecan	5 uM	1.50289
B5462	Rotenone	1 uM	0.742334
B5736	Carbetocin	5 uM	1.4195
B5827	Poziotinib	1 uM	0.300914
B5846	Radotinib(IY-5511)	5 uM	1.18985
B5854	Pexidartinib (PLX3397)	1 uM	0.652367
B5856	GSK1349572 sodiuM salt	1 uM	2.15375
B5859	Entrectinib	1 uM	1.12795
B5861	Molidustat (BAY85-3934)	5 uM	1.3735
B5864	Fruquintinib(HMPL-013)	5 uM	1.76238
B5868	MK3102	1 uM	0.67295
B5888	Retigabine	1 uM	0.936901
B5904	Regadenoson	5 uM	0.962586
B5912	Chlorotrianisene	1 uM	1.45324
B5944	Carteolol HCl	5 uM	1.09698
B5953	Dovitinib (TKI258) Lactate	5 uM	0.478337
B5954	Dasatinib Monohydrate	5 uM	1.54433
B5958	Oltipraz	5 uM	1
B5965	Tamoxifen	1 uM	1.36529
B5970	Sanguinarine chloride	1 uM	0.875031
B5984	Naproxen Sodium	5 uM	1.16567
B5986	Enoxolone	1 uM	0.551028
B5988	Troxerutin	1 uM	0.662192
B5990	Diosmetin	5 uM	0.962586
B5994	Cyclobenzaprine HCl	1 uM	0.746091
B5995	Calcium D-Panthotenate	5 uM	1.09698
B5996	Motolimod (VTX-2337)	1 uM	1.74824
B6001	4-Methylumbelliferone (4-MU)	5 uM	1.54433
B6012	Pexmetinib (ARRY-614)	1 uM	1.84263
B6015	Cyclo(RGDyK)	1 uM	1.34595
B6019	Sodium Tauroursodeoxycholate (TUDC)	1 uM	0.242941
B6022	Metoprolol Succinate	5 uM	1.16567
B6029	Napabucasin	1 uM	2.41407
B6032	CB-5083	1 uM	2.05906
B6036	INCB-024360	5 uM	2.24153
B6038	Ozanimod (RPC1063)	1 uM	1.1815
B6049	Tedizolid HCl	5 uM	1.2306
B6068	Deferoxamine mesylate	5 uM	2.38206
B6073	Sildenafil mesylate	5 uM	1.80227
B6098	Resazurin sodium salt	5 uM	0.99949
B6124	Fomepizole	5 uM	3.19203
B6125	Acetazolamide	5 uM	2.06388
B6126	17-Hydroxyprogesterone	5 uM	0.916552
B6128	Fenofibric acid	1 uM	1.0233
B6132	Fluphenazine dihydrochloride	1 uM	1.53059
B6134	Amodiaquine dihydrochloride dihydrate	5 uM	2.24153
B6135	Nitroxoline	1 uM	0.716427
B6137	Diflunisal	5 uM	1.2306
B6139	(+/-)-Sulfinpyrazone	5 uM	2.38206
B6140	Hexachlorophene	1 uM	Toxic
B6148	Etretinate	5 uM	0.99949
B6149	Eugenol	5 uM	3.19203
B6153	Isatin	5 uM	2.06388
B6154	Benzenesulfonamide	5 uM	0.916552
B6155	Lauric Acid	5 uM	0.881325
B6156	Cinnarizine	1 uM	0.696272
B6157	Perphenazine	5 uM	1.14136
B6176	LOXO-101	5 uM	2.87724
B6185	ACP-196	5 uM	1.44496
B6189	Sivelestat (ONO-5046)	5 uM	1.81472
B6298	Bromocriptine mesylate	1 uM	0.813765
B6329	Dantrolene, sodium salt	5 uM	1.74004
B6396	Mepyramine maleate	5 uM	0.938181
B6452	Aminoguanidine hydrochloride	1 uM	0.870543
B6466	(S)-(-)-Propranolol hydrochloride	5 uM	0.696993
B6472	Evans Blue tetrasodium salt	5 uM	0.881325
B6492	(RS)-(±)-Sulpiride	1 uM	2.41407
B6522	Spermine tetrahydrochloride	5 uM	1.14136
B6526	Diazoxide	5 uM	2.87724
B6527	Tacrine hydrochloride	5 uM	1.44496
B6586	(-)-Lobeline hydrochloride	5 uM	1.81472
B6643	2-APB	1 uM	1.5226
B6736	Citalopram hydrobromide	5 uM	1.74004
B6752	Suramin hexasodium salt	5 uM	0.938181
B6764	Combretastatin A4	1 uM	0.962845
B7005	Prostaglandin E2	5 uM	0.696993
B7099	6-Hydroxydopamine hydrobromide	5 uM	1.68436
B7152	Pentylenetetrazole	5 uM	0.886332
B7174	DCA	5 uM	1.23235
B7196	Carbamoylcholine chloride	5 uM	2.99447
B7201	α-Estradiol	5 uM	2.73405
B7205	Mecamylamine hydrochloride	5 uM	2.98664
B7226	Atipamezole hydrochloride	5 uM	1.98451
B7261	Desipramine hydrochloride	1 uM	4.26216
B7262	Tetraethylammonium chloride	5 uM	2.43677
B7293	Sodium phosphate dibasic	5 uM	6.4216
B7294	DL-Dithiothreitol	5 uM	1.2869
B7297	Citric acid	5 uM	1.68436
B7336	Thiostrepton	5 uM	0.886332
B7341	Canrenone	5 uM	1.23235
B7347	Metyrapone	5 uM	2.99447
B7409	Astemizole	5 uM	2.73405
B7438	Estropipate	5 uM	2.98664
B7446	Tramiprosate	5 uM	1.98451
B7456	Allopregnanolone	1 uM	2.02314
B7469	Corticosterone	5 uM	2.43677
B7514	Tranylcypromine hydrochloride	5 uM	6.4216
B7587	Puromycin dihydrochloride	5 uM	1.2869
B7590	Quinidine	5 uM	0.835284
B7617	Prostaglandin F2α	5 uM	2.19467
B7648	Phosphocreatine disodium salt	5 uM	0.712637
B7684	Digoxin	5 uM	8.07719
B7687	Auranofin	5 uM	0.997074
B7705	Lithium carbonate	5 uM	0.988287
B7775	L-Glutathione Reduced	5 uM	12.5681
B7781	Urea	5 uM	1.06517
B7804	AG-221 (Enasidenib)	5 uM	5.8827
B7805	AG-120	5 uM	5.78772
B7813	Olmutinib (HM61713, BI 1482694)	5 uM	1.24713
B7845	Imidazole	5 uM	0.835284
B7846	sodium fluoride	5 uM	2.19467
B7849	Rimantadine Hydrochloride	5 uM	0.712637
B7854	o-Phenanthroline	5 uM	8.07719
B7864	2-Deoxy-D-ribose	5 uM	0.997074
B7866	2-Deoxyuridine	5 uM	0.988287
B7869	4-Aminobenzoic acid	5 uM	12.5681
B7870	4-Hydroxybenzoic acid	5 uM	1.06517
B7872	5-Methoxytryptamine	5 uM	5.8827
B7876	Adenosine 5-triphosphate	5 uM	5.78772
B7879	Cellobiose	5 uM	1.24713
B7894	L-Arabinose	5 uM	0.531503
B7900	Malonic acid	5 uM	0.749638
B7901	Melibiose	5 uM	0.878862
B7902	m-Hydroxybenzoic acid	5 uM	0.75585
B7903	myo-Inositol	5 uM	0.503264
B7905	N-Acetylneuraminic acid	5 uM	0.714383
B7907	N-Carbamyl-L-glutamic acid	5 uM	0.879519
B7910	Pyridoxal 5 phosphate	5 uM	2.04036
B7911	Pyridoxal hydrochloride	5 uM	1.67667
B7912	Pyridoxine	5 uM	1.47789
B7917	Vanillic acid	5 uM	2.71645
B7936	Flavin adenine dinucleotide disodium	5 uM	0.531503
B7960	Vadadustat	5 uM	0.749638
B8019	Pimavanserin	5 uM	0.878862
B8021	GS-7340	5 uM	0.900898
B8214	Dihydrotestosterone(DHT)	5 uM	0.503264
B8227	Avibactam sodium	5 uM	0.714383
B8316	Harmine	5 uM	0.879519
B8352	Urethane	5 uM	2.04036
B8359	α-L-Rhamnose monohydrate	5 uM	1.67667
B8374	Indinavir sulfate	5 uM	1.47789
B8387	Erdafitinib	5 uM	2.71645
B8389	Butamben	5 uM	0.957516
B8398	Remdesivir (GS-5734)	5 uM	0.697317
B8453	Baloxavir marboxil	5 uM	0.971237
B8486	Roquinimex	5 uM	1.02308
B8600	Thiamine pyrophosphate	5 uM	1.09459
B8604	L-Arginine (hydrochloride)	5 uM	0.925924
B8606	R-(−)-Mandelic Acid	5 uM	0.655931
B8623	Irinotecan hydrochloride	5 uM	2.26117
B8631	Vitamin K1	5 uM	3.01316
B8632	L-Cycloserine	5 uM	2.3159
B8660	Vitamin A	5 uM	1.72612
B8664	Isosorbide Dinitrate	5 uM	0.957516
B8667	Cilastatin	5 uM	0.697317
B8668	Bambuterol (hydrochloride)	5 uM	0.971237
B8669	Ceftazidime pentahydrate	5 uM	1.02308
B8671	Chlortalidone	5 uM	0.722068
B8675	Etidronate disodium	5 uM	0.925924
B8679	Terconazole	5 uM	0.655931
B8681	Fenoldopam (mesylate)	5 uM	2.26117
B8682	Nitrofurantoin	5 uM	3.01316
B8683	Guanethidine (sulfate)	5 uM	2.3159
B8684	Nilutamide	5 uM	1.72612
B8690	Acetohydroxamic Acid	1 uM	1.1257
B8692	Penicillamine	1 uM	0.984542
B8694	Atropine	5 uM	0.799163
B8697	Crotamiton	5 uM	1.1323
B8699	Fluorometholone	5 uM	0.953825
B8702	Flunisolide	5 uM	0.997984
B8711	Rasagiline	5 uM	1.59803
B8714	Quinine	5 uM	1.07814
B8718	Dolasetron	5 uM	1.16641
B8719	Tolazamide	5 uM	0.827488
B9001	Dibutyryl-cAMP, sodium salt	5 uM	0.900799
C3055	3-acetyl-11-keto-β-Boswellic Acid	1 uM	0.962845
C3090	Polymyxin B (sulfate)	1 uM	0.852692
C3106	Pargyline (hydrochloride)	5 uM	0.799163
C3108	Linoleic Acid	5 uM	1.1323
C3119	Clenbuterol (hydrochloride)	5 uM	0.953825
C3233	Tauroursodeoxycholic Acid	5 uM	0.997984
C3238	Methicillin (sodium salt)	5 uM	1.59803
C3253	α-Asarone	5 uM	1.07814
C3278	Proxyphylline	5 uM	1.16641
C3310	Sofalcone	5 uM	0.899865
C3328	DL-α-Difluoromethylornithine (hydrochloride hydrate)	5 uM	0.900799
C3334	(S)-Ketoprofen	5 uM	1.8057
C3338	Vincamine	5 uM	0.759925
C3347	Isoxsuprine (hydrochloride)	5 uM	0.516711
C3418	Oxiconazole (nitrate)	1 uM	1.77314
C3436	D-(+)-Raffinose (hydrate)	5 uM	1.41456
C3486	Thymidine	5 uM	4.67995
C3509	Chlorprothixene (hydrochloride)	5 uM	0.487389
C3558	4-Methylbenzylidene camphor	5 uM	1.21563
C3560	SKF 525A (hydrochloride)	5 uM	1.28448
C3589	L-(−)-Fucose	5 uM	0.874136
C3644	Danazol	1 uM	1.22171
C3789	DL-α-Lipoic Acid	5 uM	1.8057
C3812	Cefonicid (sodium salt)	5 uM	0.759925
C3816	Pentoxifylline	5 uM	0.516711
C3837	Pimozide	1 uM	0.801152
C3862	Tropine	5 uM	1.41456
C3929	Trehalose (hydrate)	5 uM	4.67995
C3945	Glycocholic Acid	5 uM	0.487389
C3969	Stearic Acid methyl ester	5 uM	1.21563
C3989	Chlorcyclizine (hydrochloride)	5 uM	1.28448
C3991	Cefadroxil (hydrate)	5 uM	0.95985
C3999	5-hydroxy-L-Tryptophan	1 uM	0.729008
C4009	CP21R7	1 uM	0.801152
C4035	Triclosan	5 uM	0.487389
C4042	L-Selenomethionine	5 uM	1.44328
C4051	(±)-Baclofen	5 uM	0.567827
C4077	Nortriptyline (hydrochloride)	5 uM	0.954148
C4087	Mebendazole	1 uM	0.0689051
C4102	Maltotriose	5 uM	1.23088
C4117	Imipramine (hydrochloride)	5 uM	1.42199
C4125	Ethacrynic Acid	1 uM	1.60405
C4131	Sulfaphenazole	5 uM	0.767898
C4137	Clorgyline (hydrochloride)	1 uM	0.439525
C4140	Edrophonium (chloride)	5 uM	0.487389
C4153	Doxepin (hydrochloride)	5 uM	1.44328
C4157	Pyrogallol	5 uM	0.567827
C4159	Tyramine	5 uM	0.954148
C4183	Cefazolin (sodium salt)	1 uM	0.525957
C4185	Iopromide	5 uM	1.23088
C4188	Docosahexaenoic Acid	5 uM	1.42199
C4195	Menaquinone 4	5 uM	0.92248
C4201	Androsterone	1 uM	0.948971
C4274	Quinestrol	5 uM	0.767898
C4313	Myristic Acid	5 uM	1.68131
C4341	Adenosine-5'-diphosphate	5 uM	1.21166
C4360	Guaiacol	5 uM	1.32033
C4417	Isoprinosine	5 uM	6.80402
C4449	Scopoletin	5 uM	1.18479
C4493	Midodrine (hydrochloride)	5 uM	1.23243
C4497	6-Aminonicotinamide	5 uM	0.72862
C4559	Taurolidine	5 uM	0.9011
C4588	Cefotaxime (sodium salt)	5 uM	1.05891
C4607	Stearic Acid	5 uM	0.835385
C4849	Cefoxitin (sodium salt)	5 uM	1.05504
C4876	1,2-Dioleoyl-3-trimethylammoniumpropane (chloride)	5 uM	1.68131
C4902	Pentadecanoic Acid	5 uM	1.21166
C4910	Spermine	5 uM	1.32033
C4977	Oleic Acid	5 uM	6.80402
C4996	Clodronate (sodium salt hydrate)	5 uM	1.18479
C5107	Palmitic Acid methyl ester	5 uM	1.23243
C5108	Amlexanox	5 uM	0.72862
C5167	Fusidic Acid (sodium salt)	5 uM	0.9011
C5183	Ibudilast	5 uM	1.05891
C5222	Ingenol	5 uM	0.835385
C5242	Citicoline (sodium salt)	5 uM	1.05504
C5264	(S)-Flurbiprofen	5 uM	1.04181
C5273	BHT	5 uM	1.15564
C5286	(R,S)-Atenolol	5 uM	1.76279
C5297	Morin	5 uM	1.47549
C5378	Cefixime	5 uM	1.77748
C5419	tetrahydro-L-Biopterin (hydrochloride)	5 uM	0.607692
C5443	Palmitoleic Acid	5 uM	1.17934
C5468	Undecanoic Acid	5 uM	0.899207
C5503	Kasugamycin (hydrochloride)	5 uM	0.835467
C5518	γ-Linolenic Acid	5 uM	0.995218
C5539	Ciprofloxacin (hydrochloride)	5 uM	1.74241
C5580	Anisodamine	5 uM	1.04181
C5593	Cefsulodin (sodium salt)	5 uM	1.15564
C5616	Phytol	5 uM	1.76279
C5621	Spectinomycin (hydrochloride hydrate)	5 uM	1.47549
C5652	Folinic Acid (calcium salt)	5 uM	1.77748
C5675	Fendiline (hydrochloride)	5 uM	0.607692
C5679	N-acetyl-D-Glucosamine	5 uM	1.17934
C5734	Trimipramine (maleate)	5 uM	0.899207
C5755	(S)-Naproxen	5 uM	0.835467
C5802	Carazolol	1 uM	0.784065
C5847	Lutein	5 uM	1.74241
C6100	Glycine	5 uM	1.59594
C6101	L-Proline	5 uM	1.25734
C6103	L-Valine	5 uM	2.77928
C6104	L-Leucine	5 uM	2.29959
C6105	L-Tryptophan	5 uM	0.940085
C6108	L-Alanine	5 uM	0.955231
C6112	L-Hydroxyproline	5 uM	1.17762
C6113	L-Methionine	5 uM	1.37075
C6114	beta-Alanine	5 uM	1.04996
C6115	Sodium benzoate	5 uM	0.86683
C6116	Benzophenone	5 uM	0.507648
C6118	Benzyl alcohol	5 uM	1.59594
C6119	D-Alanine	5 uM	1.25734
C6122	L(+)-Ornithine hydrochloride	5 uM	2.77928
C6124	Methylparaben	5 uM	2.29959
C6127	L-Threonine	5 uM	0.940085
C6129	Hydroquinone	5 uM	0.955231
C6131	L-Pyroglutamic acid	5 uM	1.17762
C6132	D-Tartaric acid	5 uM	1.37075
C6133	4-Aminophenol	5 uM	1.04996
C6134	L-Lysine hydrochloride	5 uM	0.86683
C6135	Isonicotinic acid	5 uM	0.507648
C6136	Resorcinol	5 uM	0.912606
C6137	DL-Serine	5 uM	1.11518
C6142	Sodium dodecyl sulfate	5 uM	0.610975
C6149	Thymol	5 uM	0.964809
C6160	2-Naphthol	5 uM	0.990153
C6171	Propylparaben	5 uM	0.723927
C6177	L-Asparagine	5 uM	1.77863
C6178	Butylparaben	5 uM	0.788674
C6180	Benzyl benzoate	1 uM	1.09854
C6183	Piperazine	1 uM	0.245689
C6187	4-Aminosalicylic acid	5 uM	0.622211
C6190	Methyl salicylate	5 uM	0.912606
C6192	L-Menthol	5 uM	1.11518
C6199	Salicylamide	5 uM	0.610975
C6203	Malic acid	5 uM	0.964809
C6206	delta-Gluconolactone	5 uM	0.990153
C6207	o-Toluic acid	5 uM	0.723927
C6210	3-Hydroxy-2-methyl-4H-pyran-4-one	5 uM	1.77863
C6215	Levulinic acid	5 uM	0.788674
C6223	4-Nitrophenol	1 uM	1.12119
C6224	1,4-Benzoquinone	1 uM	2.70778
C6225	Melamine	5 uM	0.622211
C6234	Dexpanthenol	5 uM	0.780639
C6244	Carvacrol	5 uM	0.913746
C6249	Sitagliptin	5 uM	0.613067
C6258	o-Cresol	5 uM	1.19685
C6265	Propofol	1 uM	0.999955
C6269	Acetamide	5 uM	0.551114
C6271	Pyrocatechol	5 uM	0.972462
C6276	Ethyl gallate	5 uM	1.0683
C6278	Glycylglycine	5 uM	0.997491
C6279	Geraniol	5 uM	0.592869
C6281	Tryptamine	5 uM	0.858259
C6285	Bisphenol A	5 uM	0.780639
C6293	Furfural	5 uM	0.913746
C6298	Terephthalic acid	5 uM	0.613067
C6305	Furazolidone	5 uM	1.19685
C6308	Phthalic acid	1 uM	0.868588
C6313	m-Cresol	5 uM	0.551114
C6315	Isosorbide 5-mononitrate	5 uM	0.972462
C6320	p-Cresol	5 uM	1.0683
C6322	D-Glutamine	5 uM	0.997491
C6326	(R)-(+)-1,2-Dithiolane-3-pentanoic acid	5 uM	0.592869
C6328	DL-α-Tocopherol	5 uM	0.858259
C6358	Fluorescein	5 uM	0.921037
C6367	Dapagliflozin ((2S)-1,2-propanediol, hydrate)	5 uM	0.566635
C6368	Delamanid	5 uM	1.09116
C6369	Tucidinostat	5 uM	0.94399
C6371	Calcium dobesilate	1 uM	1.17669
C6373	Dantrolene (sodium hemiheptahydrate)	5 uM	0.789245
C6376	Adenosine 5'-monophosphate monohydrate	5 uM	2.10563
C6377	Vidarabine monohydrate	5 uM	1.28486
C6378	Pikamilone	5 uM	0.515961
C6381	UTP, Trisodium Salt	5 uM	0.644592
C6383	Sultamicillin Tosylate	5 uM	1.28596
C6384	Sultamicillin	5 uM	0.921037
C6385	Loxoprofen Sodium	5 uM	0.566635
C6386	Clindamycin alcoholate	5 uM	1.09116
C6387	Disopyramide	5 uM	0.94399
C6388	Econazole	1 uM	2.70778
C6389	Atropine sulfate	5 uM	0.789245
C6390	Salbutamol	5 uM	2.10563
C6391	Betahistine mesylate	5 uM	1.28486
C6392	Dehydroepiandrosterone acetate	5 uM	0.515961
C6394	Balofloxacin Dihydrate	5 uM	0.644592
C6398	Indigo carmine	5 uM	1.28596
C6399	Omeprazole Sodium	5 uM	0.753026
C6400	Orphenadrine Hydrochloride	5 uM	1.00869
C6401	Chloropyramine hydrochloride	5 uM	1.11439
C6402	Isoproterenol sulfate dihydrate	1 uM	1.06856
C6403	Icatibant Acetate	5 uM	0.684098
C6406	edetate calcium disodium	5 uM	1.32245
C6407	Triiodothyronine	5 uM	0.70834
C6418	Metronidazole Benzoate	5 uM	0.759575
C6419	Scopolamine HBr trihydrate	5 uM	0.588224
C6421	Creatine monohydrate	5 uM	1.17688
C6423	Terpinen-4-ol	5 uM	1.1314
C6424	Octanoic acid	5 uM	0.753026
C6427	Orcinol	5 uM	1.00869
C6429	Valbenazine tosylate	5 uM	1.11439
C6432	Octenidine (dihydrochloride)	1 uM	0.778773
C6434	Canagliflozin (hemihydrate)	5 uM	0.684098
C6435	L-Arginine	5 uM	1.32245
C6437	Camphor	5 uM	0.385255
C6438	Cyclic somatostatin	5 uM	0.759575
C6439	Calcitonin (salmon)	5 uM	0.588224
C6440	Eptifibatide Acetate	5 uM	1.17688
C6442	Gonadorelin Acetate	5 uM	1.1314
C6443	GHRP-2	5 uM	1.51093
C6444	Nafarelin Acetate	5 uM	23.3842
C6446	Cinchonine(LA40221)	5 uM	2.73631
C6447	Naringin Dihydrochalcone	5 uM	1.86881
C6448	Diammonium Glycyrrhizinate	5 uM	1.35291
C6450	Promestriene	5 uM	2.55118
C6452	Levamlodipine	5 uM	1.59533
C6453	Vitamin E Acetate	5 uM	2.6202
C6454	N-Ethylmaleimide (NEM)	5 uM	1.22827
C6455	Mafenide hydrochloride	5 uM	1.82407
C6457	Testosterone Enanthate	5 uM	2.15117
C6458	Iron sucrose	5 uM	1.51093
C6460	Levothyroxine sodium	5 uM	23.3842
C6464	Flavone	5 uM	2.73631
C6465	(-)-Borneol	5 uM	1.86881
C6466	Metoclopramide HCl	5 uM	1.35291
C6467	Fosfomycin Tromethamine	5 uM	2.55118
C6468	Bendroflumethiazide	5 uM	1.59533
C6469	Ademetionine disulfate tosylate	5 uM	2.6202
C6470	(+)-Camphor	5 uM	1.22827
C6471	8-Hydroxyquinoline	5 uM	1.82407
C6472	Eprodisate disodium	5 uM	2.15117
C6473	Sodium sulfadiazine	5 uM	0.971288
C6475	Saxagliptin hydrate	1 uM	0.867988
C6476	Sulfacetamide sodium salt hydrate	5 uM	2.3992
C6478	Cefuroxime axetil	5 uM	1.17716
C6479	L-Cysteine HCl	5 uM	1.47935
C6480	Manganese chloride	5 uM	0.668584
C6481	Acotiamide hydrochloride	5 uM	1.44724
C6483	Levocetirizine Dihydrochloride	5 uM	1.3962
C6484	Squalene	5 uM	1.03449
C6485	Cefetamet pivoxil hydrochloride	5 uM	1.64938
C6486	Propacetamol hydrochloride	5 uM	2.23552
C6487	Sulfamethoxazole sodium	5 uM	0.971288
C6488	Lynestrenol	1 uM	0.778773
C6489	Perospirone hydrochloride	5 uM	2.3992
C6492	Indobufen	5 uM	1.17716
C6493	Mebeverine Hydrochloride	5 uM	1.47935
C6494	Melitracen hydrochloride	5 uM	0.668584
C6495	Actarit	5 uM	1.44724
C6496	Bevantolol hydrochloride	5 uM	1.3962
C6498	Rifamycin sodium salt	5 uM	1.03449
C6499	Ganciclovir sodium	5 uM	1.64938
C6502	Geranyl acetate	5 uM	2.23552
C6503	Methotrexate disodium	5 uM	1.12966
C6504	Pralidoxime Iodide	5 uM	1.15179
C6507	Ropivacaine Mesilate	5 uM	1.78116
C6508	Diaveridine	5 uM	1.08645
C6510	Ciprofloxacin hydrochloride hydrate	5 uM	1.55731
C6511	D-Pantethine	5 uM	1.29356
C6513	Minoxidil sulphate	5 uM	1.4688
C6517	Maltitol	5 uM	1.61855
C6522	Sorbic acid	5 uM	2.03524
C6524	Laurocapram	5 uM	2.65844
C6526	Diatrizoate sodium	5 uM	0.840833
C6528	Clioquinol	5 uM	1.12966
C6536	4-(Aminomethyl)benzoic acid	5 uM	1.15179
C6540	Ethosuximide	5 uM	1.78116
C6542	Amitraz	5 uM	1.08645
C6547	(2S,3R,4S,5R)-2-Amino-3,4,5,6-tetrahydroxyhexanal hydrochloride	5 uM	1.55731
C6550	Dexamethasone phosphate disodium	5 uM	1.29356
C6557	Caryophyllene oxide	5 uM	1.4688
C6563	α-santonin	5 uM	1.61855
C6567	9-Aminoacridine	5 uM	2.03524
C6568	Ethidium bromide	5 uM	2.65844
C6570	Dimenhydrinate	5 uM	0.840833
C6577	Dithranol	5 uM	1.00866
C6588	Purine	5 uM	1.13703
C6589	Tetracycline	5 uM	1.2441
C6594	Propantheline bromide	5 uM	2.24833
C6596	Emeramide	5 uM	1.42573
C6603	3-Phenoxybenzoic acid	5 uM	1.02575
C6632	Cyclen	5 uM	0.793756
C6634	Bendazol	5 uM	0.900604
C6638	Idramantone	5 uM	1.85266
C6646	Methylene Blue	5 uM	1.36015
C6659	Amifampridine	5 uM	0.855967
C6660	Sophoricoside	5 uM	1.00866
C6667	Benactyzine hydrochloride	5 uM	1.13703
C6668	Methylbenactyzine Bromide	5 uM	1.2441
C6669	Diiodohydroxyquinoline	5 uM	2.24833
C6685	Succinylsulfathiazole	5 uM	1.42573
C6694	Methacholine chloride	5 uM	1.02575
C6701	Ceftiofur sodium	5 uM	0.793756
C6703	Dehydrocholic acid	5 uM	0.900604
C6705	Amlodipine maleate	5 uM	1.85266
C6709	Anethole trithione	5 uM	1.36015
C6712	Hydroquinidine	5 uM	0.855967
C6713	Pazufloxacin mesylate	5 uM	1.36516
C6716	Diethylcarbamazine citrate	5 uM	1.41138
C6718	Pyrantel tartrate	5 uM	0.683895
C6722	Nikethamide	5 uM	0.827061
C6723	Theophylline-7-acetic acid	5 uM	0.708918
C6728	1H-pyrazole	5 uM	0.600402
C6741	Dehydroacetic acid	5 uM	0.531409
C6744	Terpin hydrate	5 uM	0.658613
C6750	DEET	5 uM	0.938424
C6752	Triacetonamine	5 uM	0.957175
C6756	Chloroxylenol	5 uM	0.788902
C6757	Carbendazim	5 uM	1.36516
C6759	Batyl alcohol	5 uM	1.41138
C6765	4-Aminoantipyrine	5 uM	0.683895
C6766	Ethylvanillin	5 uM	0.827061
C6769	Bronopol	5 uM	0.708918
C6772	Piperazine adipate	5 uM	0.600402
C6773	Danthron	5 uM	0.531409
C6776	DL-Panthenol	5 uM	0.658613
C6781	Oxaceprol	5 uM	0.938424
C6782	Osalmid	5 uM	0.957175
C6789	Citiolone	5 uM	0.788902
C6790	Methionine	5 uM	1.83541
C6791	Acetylcholine iodide	1 uM	1.20277
C6831	4-Phenylbutyric acid	5 uM	0.611269
C6841	Oxytetracycline hydrochloride	5 uM	3.4994
C6858	Maleimide	5 uM	2.44049
C6864	Veratric acid	1 uM	0.660339
C6866	Benzamidine HCl	5 uM	0.780276
C6883	Cloxiquine	5 uM	0.333327
C6885	Deoxycholic acid sodium salt	5 uM	0.679089
C6892	Acetylleucine	5 uM	1.0916
C6905	2-Phenylacetamide	5 uM	0.787018
C6919	4-Biphenylacetic acid	5 uM	1.83541
C6931	ATP	1 uM	0.689524
C6933	Carsalam	5 uM	0.611269
C6934	Robenidine hydrochloride	5 uM	3.4994
C6944	Carboxine	5 uM	2.44049
C6948	Perflubron	1 uM	0.946931
C6949	Sulfabenzamide	5 uM	0.780276
C6952	Menadiol Diacetate	5 uM	0.333327
C6958	Menbutone	5 uM	0.679089
C6962	Lawsone	5 uM	1.0916
C6963	Thiamine nitrate	5 uM	0.787018
C6964	Diatrizoic acid	5 uM	10.0412
C6968	10-Undecenoic acid	1 uM	0.886501
C6969	Acetophenone	5 uM	0.821789
C6974	Trimethobenzamide hydrochloride	5 uM	1.24992
C6976	Sparteine	5 uM	0.727244
C6983	Citicoline	5 uM	0.623083
C7006	Sulfaquinoxaline sodium	5 uM	1.17237
C7012	Febantel	5 uM	1.11017
C7015	Enoxacin Sesquihydrate	5 uM	0.881891
C7022	Cetilistat	5 uM	0.850643
C7028	2'-Deoxyadenosine monohydrate	5 uM	0.556985
C7040	Triflupromazine hydrochloride	5 uM	10.0412
C7044	6-Methoxy-2-naphthoic acid	1 uM	0.631231
C7045	Apronal	5 uM	0.821789
C7047	Oxyclozanide	5 uM	1.24992
C7048	Phenazine methosulfate	5 uM	0.727244
C7049	Pempidine	5 uM	0.623083
C7054	Hydroquinine	5 uM	1.17237
C7059	Olivetol	5 uM	1.11017
C7068	Clonixin	5 uM	0.881891
C7074	Hodostin	5 uM	0.850643
C7080	Hydroxylammonium chloride	5 uM	0.556985
C7081	Bromisoval	5 uM	1.41614
C7082	Ensulizole	5 uM	2.1356
C7083	DL-Methionine	5 uM	0.723878
C7093	Choline bitartrate	1 uM	0.742727
C7095	Diazolidinyl urea	5 uM	0.839905
C7097	(1S)-(-)-α-Pinene	1 uM	0.964086
C7098	Isoeugenol	5 uM	0.580111
C7099	Dichlorophen	1 uM	1.26209
C7101	L-Glutamic acid monosodium salt	5 uM	0.610983
C7104	Etofylline	5 uM	0.580426
C7106	Herniarin	5 uM	1.49057
C7112	Chlorhexidine diacetate	1 uM	Toxic
C7116	2-Aminoethanethiol	5 uM	2.1356
C7117	D-Pantothenate sodium	5 uM	0.723878
C7118	2-Hydroxybenzyl alcohol	1 uM	0.343779
C7119	D-Phenylalanine	5 uM	0.839905
C7122	2,4-Dichlorobenzyl alcohol	1 uM	0.431905
C7123	Penicillin V potassium salt	5 uM	0.580111
C7124	Benzylpenicillin potassium	5 uM	3.04384
C7129	D-Ribose	5 uM	0.610983
C7137	(S)-(+)-Carvone	5 uM	0.580426
C7150	Uridine triacetate	5 uM	1.49057
C7152	Gastrodenol	5 uM	1.37111
C7153	L-Xylose	5 uM	0.865158
C7157	Amodiaquine hydrochloride	5 uM	4.31908
C7161	DL-Arginine	5 uM	0.823642
C7165	(-)-Fenchone	5 uM	1.27351
C7178	Sodium ferulic	5 uM	1.26423
C7191	Cholic acid sodium	5 uM	1.0328
C7192	Kojic acid	5 uM	1.15342
C7193	Pralidoxime chloride	5 uM	1.27755
C7195	Propyphenazone (4-Isopropylantipyrine)	5 uM	0.740043
M1162	1,2-propanediol	5 uM	1.39776
M1180	xanthine	5 uM	1.37111
M1184	gentisate	5 uM	0.865158
M1191	hippurate	5 uM	4.31908
M1199	galactose	5 uM	0.823642
M1200	glucuronate	5 uM	1.27351
M1201	lactose	5 uM	1.26423
M1202	sucrose	5 uM	1.0328
M1214	mannose	5 uM	1.15342
M1226	cis-aconitate	5 uM	1.27755
M1276	adipate	5 uM	0.740043
M1278	fumarate	5 uM	1.39776
M1279	maleate	5 uM	1.11147
M1280	oxalate	5 uM	0.782299
M1301	azelate (nonanedioate)	5 uM	0.794539
M1303	caprate (10:0)	5 uM	1.2522
M1324	pelargonate (9:0)	5 uM	1.46802
M1325	sebacate (decanedioate)	5 uM	1.33978
M1354	glycolate (hydroxyacetate)	5 uM	3.11692
M1355	lactate	5 uM	0.906288
M1361	pyruvate	5 uM	1.16103
M1375	histamine	5 uM	1.23181
M1376	thiamine	5 uM	1.18055
M1387	alpha-tocopherol	5 uM	1.11147
M1391	guanosine	5 uM	0.782299
M1396	cytosine	5 uM	0.794539
M1407	UMP	5 uM	1.2522
M1425	cortisone	5 uM	1.46802
M1482	D-(−)-Fructose	5 uM	1.33978
N1114	Puerarin	5 uM	3.11692
N1115	Neohesperidin	5 uM	0.906288
N1272	Geniposidic acid	5 uM	1.16103
N1289	Vindoline	5 uM	1.23181
N1304	5-Methoxypsoralen	5 uM	1.18055
N1305	8-Methoxypsoralen	5 uM	0.848216
N1315	Parthenolide	5 uM	1.38006
N1318	Vitexicarpin	5 uM	4.55533
N1327	Loganin	5 uM	0.87037
N1332	Psoralen	5 uM	0.968236
N1335	5-hydroxymethyl-2-furaldehyde	5 uM	1.04652
N1338	Sanguinarine	1 uM	1.99955
N1356	Asiatic acid	5 uM	0.745048
N1357	Asiaticoside	5 uM	1.55293
N1358	Isorhamnetin	5 uM	0.73181
N1359	Magnolol	5 uM	1.0046
N1360	Geniposide	5 uM	0.848216
N1368	Berberine	5 uM	1.38006
N1369	Bergenin	5 uM	4.55533
N1382	Catharanthine	5 uM	0.87037
N1390	Dehydroandrographolide	5 uM	0.968236
N1426	Irisflorentin	5 uM	1.04652
N1442	Theophylline	1 uM	0.800222
N1461	Harpagoside	5 uM	0.745048
N1470	Crotaline	5 uM	1.55293
N1482	Cinnamaldehyde	5 uM	0.73181
N1486	Lathyrol	5 uM	1.0046
N1490	Brucine	5 uM	1.46305
N1492	vitexin-2″-o-rhamnoside	5 uM	1.84303
N1496	Tyrosol	5 uM	0.969822
N1500	Germacrone	5 uM	1.98135
N1503	Fructose	5 uM	3.44738
N1504	Homoharringtonine	5 uM	0.979174
N1578	Nuciferine	5 uM	0.983788
N1582	Helicid	5 uM	1.33634
N1600	Evodiamine	1 uM	1.00171
N1605	Echinacoside	5 uM	1.16183
N1613	Ginsenoside Rg1	5 uM	1.1464
N1615	Ginsenoside Re	5 uM	1.46305
N1620	Ginsenoside Rb1	5 uM	1.84303
N1625	Formononetin	5 uM	0.969822
N1630	Indigo	5 uM	1.98135
N1644	Hyodeoxycholic acid	5 uM	3.44738
N1650	Ligustrazine Hydrochloride	5 uM	0.979174
N1651	Nicotinamide	5 uM	0.983788
N1663	Madecassoside	5 uM	1.33634
N1669	Deoxycholic acid	1 uM	0.95117
N1672	Honokiol	5 uM	1.16183
N1674	Piperine	5 uM	1.1464
N1677	Sennoside B	5 uM	0.996358
N1678	Sennoside A	5 uM	0.626137
N1680	Cholic acid	5 uM	0.979704
N1692	(+)-Catechin hydrate	5 uM	1.49861
N1699	Berberine hydrochloride	5 uM	2.4529
N1700	Betaine hydrochloride	1 uM	0.951684
N1704	Yohimbine Hydrochloride	5 uM	1.22778
N1707	Coumarin	5 uM	0.769229
N1708	Stevioside	5 uM	1.8992
N1709	Betaine	5 uM	2.31782
N1710	Gastrodin	5 uM	0.841274
N1711	Silymarin	5 uM	0.996358
N1713	Dihydroartemisinin	5 uM	0.862686
N1714	Arbutin	5 uM	0.979704
N1719	Kaempferol	5 uM	1.49861
N1722	Sinomenine	5 uM	2.4529
N1723	Dioscin	1 uM	1.00171
N1725	Xylitol	5 uM	1.22778
N1729	Sodium Aescinate	5 uM	0.769229
N1735	Caffeic acid	5 uM	1.8992
N1738	Cytisine	5 uM	2.31782
N1753	Scutellarin	5 uM	0.841274
N1764	6,7-Dihydroxycoumarin	5 uM	0.885709
N1766	Esculin	5 uM	0.870324
N1768	Rosmarinic acid	5 uM	0.99792
N1769	Chlorogenic acid	5 uM	2.30689
N1778	Baicalin	0.5 uM	0.864382
N1783	Polydatin	5 uM	0.526186
N1789	Salidroside	5 uM	0.817226
N1790	Podophyllotoxin	1 uM	0.74993
N1792	Glycyrrhizic acid	5 uM	1.06912
N1796	Coenzyme Q10	5 uM	1.37936
N1798	Tetrandrine	5 uM	1.47126
N1804	Sodium Danshensu	5 uM	0.885709
N1806	Salvianolic acid B	5 uM	0.870324
N1807	Daidzin	5 uM	0.99792
N1809	Hesperidin	5 uM	2.30689
N1823	Ursolic acid	5 uM	1.39048
N1825	Osthole	5 uM	0.526186
N1826	Oleanolic acid	5 uM	0.817226
N1827	Artemisinine	1 uM	0.498784
N1828	Apigenin	5 uM	1.06912
N1830	Gallic acid	5 uM	1.37936
N1831	Luteolin	5 uM	1.47126
N1833	Rutin	5 uM	1.19477
N1835	Oxymatrine	5 uM	1.644
N1837	Amygdalin	5 uM	1.54598
N1838	Hyperoside	5 uM	0.912346
N1840	Quercitrin	5 uM	0.855431
N1841	Quercetin	5 uM	3.23636
N1842	Taxifolin	5 uM	1.06504
N1845	Tanshinone I	5 uM	1.36264
N1846	Tanshinone IIA	5 uM	0.552887
N1847	Paeonol	1 uM	0.537269
N1855	Andrographolide	5 uM	1.25032
N1856	Hesperitin	5 uM	1.19477
N1858	Baicalein	5 uM	1.644
N1862	Daidzein	5 uM	1.54598
N1867	Reserpine	5 uM	0.912346
N1875	DL-Menthol	5 uM	0.855431
N1876	Phloridzin	5 uM	3.23636
N1877	Cinnamic acid	5 uM	1.06504
N1878	Fumalic acid	5 uM	1.36264
N1880	D-(-)-Salicin	5 uM	0.552887
N1885	Saikosaponin A	0.5 uM	0.970596
N1900	Ginkgolide A	5 uM	1.25032
N1901	Z-Ligustilide	5 uM	1.32994
N1904	Rhynchophylline	5 uM	1.17382
N1908	Ginkgolide C	5 uM	1.11292
N1935	L-Carnitine inner salt	5 uM	0.938193
N1940	Tanshinone IIA---sulfonic sodium	1 uM	0.377881
N1941	Butane diacid	1 uM	0.83196
N1949	Panaxtriol	5 uM	1.1058
N2032	Aristolochic Acid A	5 uM	1.33634
N2075	Folic acid	5 uM	1.56773
N2076	Berberine Sulfate	5 uM	1.50023
N2085	L-Theanine	5 uM	1.57764
N2091	(+)- Corydaline	5 uM	1.32994
N2095	Trans-Anethole	5 uM	1.17382
N2117	3-n-Butylphathlide	5 uM	1.11292
N2131	Wedelolactone	5 uM	0.938193
N2134	Acetate gossypol	1 uM	3.49984
N2135	Gossypol	1 uM	2.94256
N2159	Eupatilin	5 uM	1.1058
N2182	Harmine hydrochloride	5 uM	1.33634
N2189	Sinomenine Hydrochloride	5 uM	1.56773
N2203	Fargesin	5 uM	1.50023
N2250	Vinorelbine	5 uM	1.57764
N2256	vinblastine	5 uM	0.506266
N2258	Lannaconitine	5 uM	0.506266
N2275	Protopine	5 uM	0.646894
N2282	Umbelliferone	5 uM	0.646894
N2301	Allantoin	5 uM	0.654992
N2307	D-Pinitol	5 uM	0.654992
N2309	Eriodictyol	5 uM	0.581792
N2324	Curculigoside	5 uM	0.581792
N2334	Dehydrocostus Lactone	1 uM	1.26325
N2337	Gramine	1 uM	0.419498
N2355	Madecassic acid	5 uM	0.790265
N2371	Naringin	5 uM	0.790265
N2408	Genipin	5 uM	0.693053
N2418	Linalool	5 uM	0.693053
N2456	Palmitic acid	5 uM	0.555251
N2466	3,4-Dihydroxybenzoic acid	5 uM	0.555251
N2471	Berbamine hydrochloride	5 uM	0.503337
N2473	Neosperidin dihydrochalcone	5 uM	1.04072
N2491	Aloin	5 uM	1.18268
N2505	Scopolamine butylbromide	5 uM	0.780993
N2535	Diosimin	5 uM	0.663711
N2558	Sclareol	5 uM	0.663711
N2570	Scopolamine hydrobromide	5 uM	0.820527
N2577	Trigonelline Hydrochloride	5 uM	0.820527
N2591	10-Hydroxycamptothecin	5 uM	1.0867
N2702	Chitosamine hydrochloride	5 uM	1.0867
N2703	Nicotine	5 uM	0.899106
N2706	Synephrine	5 uM	0.899106
N2730	Chondroitin sulfate	5 uM	0.776283
N2734	Glucosamine sulfate	5 uM	0.776283
N2758	Aucubin	5 uM	0.799305
N2771	Cepharanthine	5 uM	0.799305
N2788	Trigonelline	5 uM	0.827973
P10002	4-Aminobutyric acid	5 uM	0.827973
P10019	Prulifloxacin (Pruvel)	5 uM	1.05564
